## Supplementary material for "Global cis-regulatory landscape of double-stranded DNA viruses": Table S15 (part 3 of 3)

### Sheet: Sheet1 (continued)
Virus	Tile ID	Plasmid_1	Plasmid_2	Plasmid_3	Plasmid_4	Plasmid_avg	DMSO_1	DMSO_2	DMSO_3	DMSO_4	DMSO_1 activity	DMSO_2 activity	DMSO_3 activity	DMSO_4 activity	Dex_1	Dex_2	Dex_3	Dex_4	Dex_1 activity	Dex_2 activity	Dex_3 activity	Dex_4 activity	log2FC	p-value
HHV-5	Herpesvirus:Human_cytomegalovirus:9095:-	787.204	773.018	781.573	814.611	789.102	2292.97	2128.97	1771.93	1809.77	2.9058	2.69797	2.24551	2.29346	2382.89	2854.27	2992.17	2131.05	3.01975	3.61712	3.79186	2.7006	0.366266	0.033078
HHV-5	Herpesvirus:Human_cytomegalovirus:9096:-	866.077	912.076	915.838	856.629	887.655	994.503	875.054	810.983	908.737	1.12037	0.985805	0.913624	1.02375	1187.5	916.857	1133.33	980.885	1.3378	1.0329	1.27677	1.10503	0.228349	0.32605
HHV-5	Herpesvirus:Human_cytomegalovirus:9097:-	615.742	641.092	569.074	555.724	595.408	806.175	698.347	612.969	673.851	1.35399	1.17289	1.02949	1.13175	647.61	745.666	979.355	675.587	1.08767	1.25236	1.64485	1.13466	0.12454	0.605522
HHV-5	Herpesvirus:Human_cytomegalovirus:9098:-	600.119	657.137	591.538	588.255	609.262	1209.26	1495.65	1455.98	1599.92	1.9848	2.45486	2.38975	2.62599	1442.34	1262.53	1444.06	1027.74	2.36736	2.07223	2.37018	1.68686	-0.161089	0.408542
HHV-5	Herpesvirus:Human_cytomegalovirus:9099:-	759.77	722.03	779.508	824.099	771.352	1875.02	2268.92	1895.69	1962.83	2.43082	2.94149	2.45762	2.54467	1546.12	1912.72	2122.4	2140.11	2.00443	2.47971	2.75153	2.7745	-0.0586922	0.745759
HHV-5	Herpesvirus:Human_cytomegalovirus:91:+	72.0143	68.4592	77.7184	54.217	68.1022	105.728	60.7873	225.678	106.854	1.55249	0.892589	3.3138	1.56902	131.361	59.2583	95.716	52.8983	1.92888	0.870137	1.40548	0.776748	-0.541707	0.108486
HHV-5	Herpesvirus:Human_cytomegalovirus:910:+	474.761	422.165	496.778	463.217	464.23	520.38	818.508	580.938	697.918	1.12095	1.76315	1.2514	1.50339	630.533	454.313	565.973	897.759	1.35823	0.978638	1.21916	1.93387	-0.0237512	0.928684
HHV-5	Herpesvirus:Human_cytomegalovirus:9100:-	893.511	911.363	916.354	889.837	902.766	2886.04	3678.34	3101.25	3485.74	3.19689	4.07452	3.43527	3.86117	2931.98	3575.25	3598.37	2912.43	3.24777	3.96033	3.98593	3.22612	-0.020235	0.902843
HHV-5	Herpesvirus:Human_cytomegalovirus:9101:-	781.489	846.469	798.098	892.548	829.651	2264.89	2329.71	2383.45	2344.04	2.72993	2.80806	2.87283	2.82533	2351.36	2691.31	2832.64	2380.42	2.83416	3.24391	3.41425	2.86919	0.135487	0.423386
HHV-5	Herpesvirus:Human_cytomegalovirus:9102:-	870.269	920.99	861.874	885.432	884.641	1729.64	1744.45	1499.66	1720.25	1.95519	1.97193	1.69522	1.94457	1716.89	1534.13	1801.96	1493.24	1.94077	1.73418	2.03694	1.68797	-0.0352883	0.850537
HHV-5	Herpesvirus:Human_cytomegalovirus:9103:-	700.33	732.014	690.428	689.573	703.086	1500.01	1730.32	1412.3	1484.4	2.13347	2.46103	2.00872	2.11126	1304.41	1404.09	1442.68	1769.83	1.85527	1.99704	2.05192	2.51722	-0.0527488	0.768542
HHV-5	Herpesvirus:Human_cytomegalovirus:9104:-	1254.34	1230.84	1208.12	1173.8	1216.78	1108.49	1087.1	1112.37	1262.03	0.911007	0.893429	0.914196	1.03719	1066.65	1162.12	1101.43	1132.02	0.876621	0.955082	0.905202	0.930347	-0.0332998	0.892761
HHV-5	Herpesvirus:Human_cytomegalovirus:9105:-	874.46	857.879	860.841	876.283	867.366	863.995	1145.06	956.581	1089.71	0.996114	1.32016	1.10286	1.25635	1313.61	773.65	1216.56	1079.13	1.51448	0.891953	1.4026	1.24414	0.0970667	0.721364
HHV-5	Herpesvirus:Human_cytomegalovirus:9106:-	659.56	773.375	710.568	710.243	713.436	1065.54	865.159	761.48	815.36	1.49353	1.21266	1.06734	1.14286	882.746	992.576	916.932	918.919	1.23732	1.39126	1.28523	1.28802	0.0901076	0.713158
HHV-5	Herpesvirus:Human_cytomegalovirus:9107:-	614.218	606.149	628.202	658.398	626.742	921.815	945.737	1164.79	1134	1.47081	1.50897	1.85848	1.80935	923.468	1203.27	1075.07	906.828	1.47344	1.91989	1.71533	1.44689	-0.0172058	0.933685
HHV-5	Herpesvirus:Human_cytomegalovirus:9108:-	775.773	771.235	739.745	772.931	764.921	1879.97	1945.19	1684.57	1924.33	2.45774	2.543	2.20228	2.51572	2054.49	1947.29	1770.05	1845.39	2.68588	2.54574	2.31403	2.41253	0.0347823	0.84477
HHV-5	Herpesvirus:Human_cytomegalovirus:9109:-	423.322	388.648	394.789	359.188	391.487	457.604	342.105	412.043	368.693	1.16889	0.873862	1.05251	0.941776	365.184	444.437	352.346	530.494	0.932812	1.13525	0.90002	1.35508	0.088017	0.749447
HHV-5	Herpesvirus:Human_cytomegalovirus:911:+	454.186	462.456	454.433	436.108	451.796	602.979	737.93	656.649	558.334	1.33463	1.63333	1.45342	1.23581	514.935	390.117	653.366	389.936	1.13975	0.863481	1.44615	0.86308	-0.425483	0.10704
HHV-5	Herpesvirus:Human_cytomegalovirus:9110:-	722.049	724.883	710.568	699.061	714.14	2806.75	2818.83	1933.55	2516.35	3.93025	3.94717	2.70752	3.52361	2665.31	2788.43	2714.73	2540.63	3.7322	3.9046	3.80139	3.55761	0.100509	0.524322
HHV-5	Herpesvirus:Human_cytomegalovirus:9111:-	766.248	721.674	730.966	776.32	748.802	2791.88	2454.11	2349.96	2461.48	3.72846	3.27738	3.13829	3.28723	2426.24	2758.8	3187.76	2428.79	3.24016	3.68429	4.25715	3.24356	0.101789	0.542551
HHV-5	Herpesvirus:Human_cytomegalovirus:9112:-	654.988	612.567	618.132	557.08	610.692	1468.63	1436.28	1498.21	1408.35	2.40486	2.35189	2.4533	2.30615	1492.26	1734.95	1839.41	1573.35	2.44356	2.84096	3.01201	2.57633	0.188282	0.274915
HHV-5	Herpesvirus:Human_cytomegalovirus:9113:-	820.354	880.342	838.377	831.215	842.572	1592.53	1372.66	1559.36	1567.19	1.89008	1.62913	1.85071	1.86	1498.83	1955.52	1362.22	1645.89	1.77887	2.3209	1.61674	1.95341	0.0682651	0.745661
HHV-5	Herpesvirus:Human_cytomegalovirus:9114:-	746.434	790.489	750.847	749.55	759.33	1577.66	1950.85	1836	1817.47	2.0777	2.56917	2.41791	2.39352	1518.53	1708.61	1893.51	2368.33	1.99983	2.25016	2.49366	3.11897	0.0505165	0.773373
HHV-5	Herpesvirus:Human_cytomegalovirus:9115:-	355.88	372.603	398.92	382.23	377.408	1250.56	1398.11	1041.03	1712.55	3.31355	3.7045	2.75836	4.53764	1426.58	1417.26	1702.08	1600.55	3.77994	3.75524	4.50992	4.2409	0.189251	0.328443
HHV-5	Herpesvirus:Human_cytomegalovirus:9116:-	161.556	188.976	177.126	191.115	179.693	1037.46	1078.62	995.893	1373.69	5.77348	6.00257	5.54219	7.64467	1116.57	1081.46	1399.67	850.907	6.21375	6.01839	7.78924	4.73533	-0.0101308	0.951879
HHV-5	Herpesvirus:Human_cytomegalovirus:9117:-	310.538	287.742	292.799	294.127	296.302	1395.94	1480.1	1153.14	1231.22	4.71121	4.99524	3.89177	4.1553	1387.17	1195.04	1376.09	1346.64	4.68162	4.03319	4.64422	4.54482	0.0159525	0.910415
HHV-5	Herpesvirus:Human_cytomegalovirus:9118:-	131.836	138.701	139.687	121.988	133.053	84.2519	111.679	155.79	201.193	0.633221	0.839358	1.17089	1.51213	148.438	133.331	194.206	69.5235	1.11563	1.00209	1.45962	0.522525	-0.030517	0.93699
HHV-5	Herpesvirus:Human_cytomegalovirus:9119:-	356.642	380.448	325.849	344.617	351.889	731.835	1048.93	796.423	1076.24	2.07973	2.98087	2.26328	3.05846	878.805	1155.54	916.932	914.385	2.49739	3.28381	2.60574	2.5985	0.089983	0.659841
HHV-5	Herpesvirus:Human_cytomegalovirus:912:+	326.16	286.316	292.025	299.888	301.097	345.268	238.908	349.436	266.653	1.1467	0.793459	1.16054	0.885603	287.681	291.353	464.708	324.947	0.955441	0.967638	1.54338	1.07921	0.185227	0.487599
HHV-5	Herpesvirus:Human_cytomegalovirus:9120:-	485.811	458.89	509.688	447.629	475.505	518.728	655.937	669.753	585.288	1.0909	1.37946	1.40851	1.23088	391.456	508.633	675.561	482.13	0.823243	1.06967	1.42072	1.01393	-0.252013	0.356434
HHV-5	Herpesvirus:Human_cytomegalovirus:9121:-	332.638	348.001	307.517	340.551	332.177	341.964	357.656	413.499	473.621	1.02946	1.0767	1.24482	1.42581	383.574	353.903	258.017	379.356	1.15473	1.06541	0.776747	1.14203	-0.215023	0.404924
HHV-5	Herpesvirus:Human_cytomegalovirus:9122:-	265.577	280.255	300.546	301.921	287.074	160.244	209.221	224.222	231.035	0.558196	0.728805	0.781057	0.80479	232.509	184.359	219.176	288.674	0.809926	0.642199	0.763481	1.00557	0.192214	0.558114
HHV-5	Herpesvirus:Human_cytomegalovirus:9123:-	331.876	375.456	342.632	368.676	354.66	305.62	329.382	218.398	179.052	0.861726	0.928728	0.615795	0.504855	453.196	304.522	141.493	250.889	1.27783	0.85863	0.398955	0.707407	0.0709941	0.845707
HHV-5	Herpesvirus:Human_cytomegalovirus:9124:-	206.898	243.173	217.921	241.943	227.484	280.84	231.84	193.646	269.541	1.23455	1.01915	0.851251	1.18488	186.533	209.05	255.243	149.627	0.819982	0.918966	1.12203	0.657746	-0.333035	0.289849
HHV-5	Herpesvirus:Human_cytomegalovirus:9125:-	147.458	135.136	123.678	131.137	134.352	122.248	127.229	126.671	150.173	0.909906	0.946983	0.942825	1.11775	109.03	41.1516	135.944	0	0.811521	0.306296	1.01185	0	-1.34849	0.0350432
HHV-5	Herpesvirus:Human_cytomegalovirus:9126:-	702.997	700.637	718.572	703.805	706.503	814.435	648.869	761.48	570.848	1.15277	0.918424	1.07782	0.807992	851.219	617.274	739.372	627.223	1.20484	0.873703	1.04652	0.887785	0.0221077	0.927606
HHV-5	Herpesvirus:Human_cytomegalovirus:9127:-	385.22	398.989	398.662	390.024	393.223	416.304	506.09	528.522	524.641	1.05869	1.28703	1.34408	1.33421	426.923	357.196	445.288	399.004	1.0857	0.908378	1.1324	1.0147	-0.280514	0.277324
HHV-5	Herpesvirus:Human_cytomegalovirus:9128:-	291.868	287.029	305.71	334.112	304.68	457.604	448.13	244.605	323.449	1.50192	1.47082	0.802828	1.0616	382.261	286.415	294.084	296.23	1.25463	0.940052	0.965223	0.972268	-0.216424	0.410854
HHV-5	Herpesvirus:Human_cytomegalovirus:9129:-	288.438	224.988	237.028	276.168	256.656	143.724	113.093	234.413	140.546	0.559987	0.44064	0.913338	0.547606	219.373	304.522	152.591	270.537	0.854736	1.1865	0.594535	1.05409	0.570074	0.117016
HHV-5	Herpesvirus:Human_cytomegalovirus:913:+	54.106	53.4837	63.0009	77.2593	61.9625	104.076	45.2371	74.2552	29.842	1.67966	0.730072	1.19839	0.481614	44.6627	52.674	40.2285	122.422	0.720803	0.850095	0.649239	1.97574	0.144352	0.740651
HHV-5	Herpesvirus:Human_cytomegalovirus:9130:-	228.998	212.865	248.389	215.852	226.526	209.804	295.455	198.014	153.061	0.92618	1.30429	0.874133	0.675687	283.74	233.741	269.115	208.57	1.25257	1.03185	1.18801	0.920735	0.232316	0.383926
HHV-5	Herpesvirus:Human_cytomegalovirus:9131:-	489.24	514.157	478.188	508.285	497.467	541.856	674.315	627.529	587.213	1.08923	1.3555	1.26145	1.18041	509.681	525.094	671.399	776.849	1.02455	1.05553	1.34963	1.56161	0.0111054	0.961297
HHV-5	Herpesvirus:Human_cytomegalovirus:9132:-	468.665	516.653	497.811	497.78	495.227	492.296	463.68	452.811	503.463	0.99408	0.936297	0.91435	1.01663	422.982	666.655	324.602	432.255	0.854118	1.34616	0.655461	0.872841	-0.107353	0.687622
HHV-5	Herpesvirus:Human_cytomegalovirus:9133:-	549.824	548.03	511.754	514.045	530.913	688.883	853.85	888.15	951.093	1.29754	1.60827	1.67287	1.79143	765.835	1055.13	1011.26	856.952	1.44249	1.98738	1.90476	1.61411	0.123019	0.542772
HHV-5	Herpesvirus:Human_cytomegalovirus:9134:-	518.96	479.927	485.934	487.276	493.024	596.371	671.488	623.161	824.024	1.20962	1.36198	1.26396	1.67137	560.912	600.813	486.903	722.439	1.1377	1.21863	0.987585	1.46532	-0.193962	0.378052
HHV-5	Herpesvirus:Human_cytomegalovirus:9135:-	746.053	766.6	709.535	761.41	745.9	1331.51	1072.97	1119.65	1314.01	1.78511	1.43849	1.50108	1.76164	1571.08	1305.33	1248.47	1212.13	2.10629	1.75	1.67378	1.62505	0.145168	0.463463
HHV-5	Herpesvirus:Human_cytomegalovirus:9136:-	1276.06	1236.9	1247.63	1279.52	1260.03	1169.61	1169.1	1253.6	1109.93	0.928245	0.927833	0.9949	0.880877	1308.36	1130.85	779.6	1532.54	1.03835	0.897476	0.618717	1.21627	-0.0114024	0.966594
HHV-5	Herpesvirus:Human_cytomegalovirus:9137:-	799.016	771.592	766.081	757.344	773.508	1210.91	1347.22	1308.93	1037.73	1.56548	1.7417	1.6922	1.34159	1383.23	1272.41	1072.3	989.954	1.78826	1.64498	1.38628	1.27982	-0.0658761	0.785224
HHV-5	Herpesvirus:Human_cytomegalovirus:9138:-	316.253	305.214	317.845	316.492	313.951	460.908	579.6	690.136	426.452	1.46809	1.84615	2.19823	1.35834	535.953	744.02	498.001	652.916	1.70712	2.36986	1.58624	2.07967	0.192898	0.399944
HHV-5	Herpesvirus:Human_cytomegalovirus:9139:-	763.2	717.752	739.228	717.359	734.385	2461.48	3408.33	3575.9	2888.9	3.35176	4.64107	4.86924	3.93377	2453.82	3371.14	2976.91	2220.22	3.34133	4.59042	4.05361	3.02323	-0.15835	0.375891
HHV-5	Herpesvirus:Human_cytomegalovirus:914:+	178.702	167.939	199.847	193.148	184.909	1194.39	1745.87	1416.67	1576.81	6.45936	9.44176	7.66145	8.5275	1383.23	1646.06	1585.56	1422.21	7.4806	8.90201	8.57479	7.69139	0.0304393	0.807175
HHV-5	Herpesvirus:Human_cytomegalovirus:9140:-	401.604	377.595	429.129	358.51	391.71	3317.21	3937.04	3511.83	4229.86	8.46855	10.0509	8.9654	10.7985	3211.78	4187.58	3533.17	3157.27	8.19938	10.6905	9.01987	8.06024	-0.0907455	0.495053
HHV-5	Herpesvirus:Human_cytomegalovirus:9141:-	229.379	235.685	238.836	237.538	235.359	2175.68	2811.77	2556.71	2635.72	9.24408	11.9467	10.863	11.1987	1942.83	2304.49	2530.23	1874.11	8.25473	9.79135	10.7505	7.96276	-0.239318	0.0526906
HHV-5	Herpesvirus:Human_cytomegalovirus:9142:-	395.126	401.841	372.325	395.445	391.185	3094.19	3346.13	2955.65	3302.83	7.90981	8.55384	7.55563	8.44316	2562.85	2931.64	3226.6	2743.15	6.55152	7.49426	8.24828	7.01243	-0.150749	0.208626
HHV-5	Herpesvirus:Human_cytomegalovirus:9143:-	405.033	363.689	386.268	384.941	384.983	7095.33	8619.07	7281.38	8268.16	18.4303	22.3882	18.9135	21.4767	6830.77	7868.18	9176.25	7171.5	17.7431	20.4377	23.8355	18.6281	-0.0174787	0.87967
HHV-5	Herpesvirus:Human_cytomegalovirus:9144:-	794.063	793.698	800.164	795.635	795.89	10326.6	9789.58	8823.26	10139.5	12.975	12.3002	11.086	12.7399	9900.68	10572.7	12192	10464.8	12.4398	13.2841	15.3187	13.1485	0.139124	0.214953
HHV-5	Herpesvirus:Human_cytomegalovirus:9145:-	994.484	984.101	928.748	997.932	976.316	2520.95	2435.73	2115.54	2451.86	2.5821	2.49482	2.16686	2.51133	2142.5	2467.45	2417.87	1963.28	2.19447	2.5273	2.47652	2.01091	-0.0897421	0.609932
HHV-5	Herpesvirus:Human_cytomegalovirus:9146:-	658.036	654.641	633.624	641.116	646.854	622.803	759.134	816.807	622.831	0.962819	1.17358	1.26274	0.962862	690.959	612.335	588.168	862.998	1.06818	0.946636	0.909274	1.33415	-0.0420489	0.871042
HHV-5	Herpesvirus:Human_cytomegalovirus:9147:-	773.487	847.182	801.196	806.139	807.001	968.071	839.713	850.295	945.317	1.19959	1.04053	1.05365	1.17139	821.006	1231.25	1008.49	678.609	1.01735	1.52572	1.24967	0.840902	0.0306618	0.906089
HHV-5	Herpesvirus:Human_cytomegalovirus:9148:-	359.691	331.243	394.272	335.807	355.253	551.768	383.101	391.66	394.684	1.55317	1.07839	1.10248	1.111	287.681	424.684	267.727	305.299	0.809791	1.19544	0.753624	0.859384	-0.455523	0.14344
HHV-5	Herpesvirus:Human_cytomegalovirus:9149:-	391.697	396.493	407.957	442.885	409.758	340.312	243.149	282.461	468.808	0.830519	0.593397	0.689336	1.14411	420.355	292.999	441.126	414.118	1.02586	0.715054	1.07655	1.01064	0.279361	0.407635
HHV-5	Herpesvirus:Human_cytomegalovirus:915:+	198.897	198.959	197.782	188.404	196.011	842.519	903.328	778.951	825.949	4.29834	4.60857	3.97403	4.2138	748.758	862.537	597.878	875.089	3.81999	4.40046	3.05024	4.4645	-0.124333	0.455903
HHV-5	Herpesvirus:Human_cytomegalovirus:9150:-	411.129	384.726	393.24	406.289	398.846	310.576	271.422	417.867	343.664	0.778686	0.680519	1.04769	0.861646	370.438	528.386	405.059	394.47	0.928775	1.32479	1.01558	0.989028	0.326191	0.220053
HHV-5	Herpesvirus:Human_cytomegalovirus:9151:-	498.004	526.993	500.393	505.913	507.826	627.759	455.198	382.924	710.432	1.23617	0.896367	0.754046	1.39897	588.497	559.661	627.009	834.282	1.15886	1.10207	1.23469	1.64285	0.280907	0.246698
HHV-5	Herpesvirus:Human_cytomegalovirus:9152:-	324.255	283.82	280.922	289.722	294.68	236.236	388.756	262.077	257.026	0.801669	1.31925	0.889362	0.872221	499.172	146.5	295.471	450.391	1.69395	0.497148	1.00269	1.52841	0.274016	0.483043
HHV-5	Herpesvirus:Human_cytomegalovirus:9153:-	454.948	475.649	495.229	472.027	474.463	1452.11	1399.52	1541.89	1503.65	3.06053	2.9497	3.24975	3.16916	1321.49	1608.2	1377.48	1219.68	2.78524	3.38952	2.90324	2.57066	-0.092313	0.608905
HHV-5	Herpesvirus:Human_cytomegalovirus:9154:-	557.825	586.182	537.057	522.178	550.81	1250.56	1242.61	1333.68	1443.97	2.2704	2.25596	2.42131	2.62153	1318.86	1226.32	1395.51	1502.31	2.39441	2.22639	2.53356	2.72746	0.0437684	0.792811
HHV-5	Herpesvirus:Human_cytomegalovirus:9155:-	387.506	401.128	407.957	402.223	399.703	495.6	648.869	693.048	534.268	1.23992	1.62338	1.73391	1.33666	554.343	637.026	627.009	451.902	1.38689	1.59375	1.56869	1.13059	-0.0587224	0.79814
HHV-5	Herpesvirus:Human_cytomegalovirus:9156:-	315.11	307.353	322.751	295.144	310.09	4992.34	11189.1	9005.26	10417.7	16.0997	36.0835	29.0408	33.5959	5871.84	8146.36	8260.71	6320.59	18.9359	26.271	26.6398	20.3831	-0.284566	0.221307
HHV-5	Herpesvirus:Human_cytomegalovirus:9157:-	693.852	712.047	697.658	728.88	708.109	4115.13	6844.93	5662.32	6622.03	5.81143	9.66649	7.99639	9.35171	5128.33	6218.83	6433.78	4904.43	7.24229	8.7823	9.08586	6.92609	-0.0260012	0.861714
HHV-5	Herpesvirus:Human_cytomegalovirus:9158:-	300.25	289.882	274.984	288.367	288.371	1263.78	1662.46	1199.73	1613.39	4.38248	5.76502	4.16038	5.59486	1938.89	2480.62	2462.26	2103.84	6.7236	8.60218	8.53853	7.29561	0.653335	2.35e-06
HHV-5	Herpesvirus:Human_cytomegalovirus:9159:-	233.189	242.816	220.762	237.538	233.576	373.352	361.896	428.059	335.963	1.59841	1.54937	1.83263	1.43834	285.053	281.477	570.135	282.628	1.22039	1.20507	2.44089	1.21	-0.131748	0.569065
HHV-5	Herpesvirus:Human_cytomegalovirus:916:+	145.553	123.726	129.875	159.263	139.604	122.248	243.149	250.429	217.558	0.875676	1.74171	1.79385	1.55839	174.71	205.758	98.4904	269.026	1.25147	1.47387	0.705498	1.92706	-0.201876	0.526116
HHV-5	Herpesvirus:Human_cytomegalovirus:9160:-	212.233	185.767	208.884	187.726	198.653	155.288	149.848	110.655	77.0116	0.781706	0.754321	0.557027	0.38767	110.343	184.359	145.655	324.947	0.555458	0.928048	0.733214	1.63575	0.598692	0.134914
HHV-5	Herpesvirus:Human_cytomegalovirus:9161:-	144.41	169.722	143.818	168.412	156.59	62.7759	104.611	36.3996	58.7213	0.400893	0.668054	0.232451	0.375	111.657	44.4437	138.719	176.831	0.713051	0.283822	0.885872	1.12926	0.862591	0.0794154
HHV-5	Herpesvirus:Human_cytomegalovirus:9162:-	441.993	402.554	422.933	406.628	418.527	322.14	159.743	247.517	293.607	0.769699	0.38168	0.591401	0.701524	197.042	320.982	192.819	364.242	0.470798	0.766934	0.460709	0.870297	0.0426026	0.914997
HHV-5	Herpesvirus:Human_cytomegalovirus:9163:-	360.834	359.054	387.301	391.718	374.727	143.724	245.977	145.598	128.994	0.383543	0.656416	0.388546	0.344236	260.095	344.027	242.758	216.127	0.694092	0.918075	0.647827	0.57676	0.701352	0.0218351
HHV-5	Herpesvirus:Human_cytomegalovirus:9164:-	657.274	664.624	639.821	696.011	664.433	446.04	342.105	532.89	302.27	0.671309	0.514883	0.802023	0.45493	304.758	493.819	425.867	430.743	0.458673	0.743219	0.640948	0.648287	0.0144212	0.968316
HHV-5	Herpesvirus:Human_cytomegalovirus:9165:-	150.125	170.791	165.765	165.023	162.926	140.42	59.3736	125.215	81.8248	0.861862	0.364421	0.768536	0.50222	90.6391	82.3031	45.7772	39.2959	0.55632	0.505156	0.280969	0.241188	-0.570228	0.203071
HHV-5	Herpesvirus:Human_cytomegalovirus:9166:-	406.557	453.899	402.018	399.851	415.581	247.8	250.217	219.854	237.773	0.596273	0.602091	0.529027	0.572146	361.243	118.517	252.468	252.4	0.869247	0.285183	0.607507	0.607343	-0.0357912	0.91858
HHV-5	Herpesvirus:Human_cytomegalovirus:9167:-	203.088	222.849	213.79	208.736	212.116	221.368	275.663	282.461	228.147	1.04362	1.29959	1.33164	1.07558	152.379	141.561	92.9416	287.162	0.718376	0.667378	0.438165	1.3538	-0.64903	0.0583234
HHV-5	Herpesvirus:Human_cytomegalovirus:9168:-	284.628	297.726	288.926	307.004	294.571	219.716	142.779	237.325	228.147	0.745884	0.484703	0.805664	0.774505	169.456	187.651	215.014	332.504	0.575262	0.637032	0.729923	1.12877	0.100725	0.768923
HHV-5	Herpesvirus:Human_cytomegalovirus:9171:-	134.122	112.672	94.2432	137.576	119.653	57.8199	111.679	123.759	102.04	0.483229	0.933355	1.03431	0.8528	124.793	100.41	67.9722	52.8983	1.04295	0.839173	0.568077	0.442096	-0.28266	0.464896
HHV-5	Herpesvirus:Human_cytomegalovirus:9172:-	190.133	213.578	194.167	185.354	195.808	115.64	138.538	205.294	149.21	0.590577	0.707521	1.04844	0.762021	155.006	90.5335	151.204	169.275	0.791622	0.462358	0.772202	0.864492	-0.122797	0.737016
HHV-5	Herpesvirus:Human_cytomegalovirus:9173:-	220.615	242.103	248.131	272.102	245.738	199.892	179.535	270.813	217.558	0.813436	0.730594	1.10204	0.885325	274.545	110.286	213.627	122.422	1.11723	0.448796	0.86933	0.498181	-0.335967	0.342601
HHV-5	Herpesvirus:Human_cytomegalovirus:9174:-	297.964	280.611	297.705	278.879	288.79	388.22	207.808	318.86	260.877	1.3443	0.719581	1.10413	0.903345	311.326	289.707	274.663	232.752	1.07804	1.00318	0.951084	0.805958	-0.046075	0.873423
HHV-5	Herpesvirus:Human_cytomegalovirus:9176:-	144.41	144.763	143.818	156.552	147.385	158.592	125.816	106.287	135.733	1.07603	0.85365	0.721149	0.920939	207.55	110.286	104.039	89.1714	1.40822	0.748284	0.705898	0.605022	-0.0933292	0.810154
HHV-5	Herpesvirus:Human_cytomegalovirus:9177:-	171.082	158.312	164.732	177.9	168.006	138.768	139.952	93.183	43.319	0.825968	0.833017	0.55464	0.257842	66.9941	60.9043	56.8747	52.8983	0.39876	0.362512	0.338527	0.314859	-0.799475	0.115729
HHV-5	Herpesvirus:Human_cytomegalovirus:9178:-	380.266	349.427	358.899	393.751	370.586	345.268	305.35	352.348	258.951	0.931681	0.823966	0.950787	0.698763	287.681	222.218	155.365	368.777	0.776286	0.599641	0.419242	0.995118	-0.335137	0.32567
HHV-5	Herpesvirus:Human_cytomegalovirus:9179:-	289.581	299.865	293.832	309.376	298.164	330.4	272.836	263.533	228.147	1.10811	0.915054	0.883853	0.765173	267.976	360.488	223.337	323.435	0.898756	1.20903	0.749043	1.08476	0.0891134	0.75038
HHV-5	Herpesvirus:Human_cytomegalovirus:918:+	606.216	635.03	618.649	558.435	604.583	10282	12662.1	10627.2	12234.3	17.0068	20.9436	17.5778	20.2359	10000.5	11119.2	10786.8	9938.83	16.5412	18.3915	17.8417	16.4392	-0.127953	0.186633
HHV-5	Herpesvirus:Human_cytomegalovirus:9180:-	478.19	472.44	489.548	439.497	469.919	346.92	436.82	512.506	410.087	0.738255	0.929566	1.09063	0.872676	355.988	340.735	342.636	306.81	0.757553	0.725093	0.729138	0.6529	-0.332703	0.303723
HHV-5	Herpesvirus:Human_cytomegalovirus:9181:-	232.046	208.943	248.647	242.96	233.149	323.792	258.699	282.461	217.558	1.38878	1.10959	1.2115	0.933127	298.19	200.82	392.574	262.98	1.27896	0.861336	1.68379	1.12795	0.0882164	0.737243
HHV-5	Herpesvirus:Human_cytomegalovirus:9182:-	635.555	635.743	635.432	615.702	630.608	375.004	510.331	540.17	262.802	0.59467	0.809268	0.856586	0.416744	508.367	452.667	403.672	583.393	0.806154	0.717827	0.640131	0.925127	0.206078	0.559163
HHV-5	Herpesvirus:Human_cytomegalovirus:9183:-	292.249	265.636	285.053	286.334	282.318	183.372	155.502	281.005	167.5	0.649523	0.550806	0.995349	0.593304	203.61	120.163	184.496	71.0348	0.721207	0.425629	0.653505	0.251613	-0.506701	0.223787
HHV-5	Herpesvirus:Human_cytomegalovirus:9184:-	380.647	353.706	406.408	400.867	385.407	328.748	244.563	302.845	301.308	0.852989	0.634557	0.785779	0.781791	358.616	363.78	220.563	252.4	0.930485	0.943885	0.572286	0.654893	-0.0336986	0.920596
HHV-5	Herpesvirus:Human_cytomegalovirus:9185:-	575.353	599.018	605.997	562.163	585.632	365.092	336.451	545.994	546.782	0.623414	0.574508	0.932315	0.933661	629.219	492.173	611.75	454.925	1.07443	0.840412	1.0446	0.77681	0.322448	0.252593
HHV-5	Herpesvirus:Human_cytomegalovirus:9186:-	623.743	679.956	632.075	642.133	644.477	560.027	592.323	484.843	607.429	0.868964	0.919075	0.752304	0.942515	497.858	457.605	732.436	476.085	0.7725	0.710042	1.13648	0.738715	-0.0627984	0.833105
HHV-5	Herpesvirus:Human_cytomegalovirus:9187:-	281.961	292.021	277.049	257.192	277.056	223.02	301.109	203.838	193.492	0.804963	1.08682	0.735728	0.698385	256.154	228.803	177.56	131.49	0.924557	0.825836	0.640882	0.474598	-0.243317	0.486054
HHV-5	Herpesvirus:Human_cytomegalovirus:9188:-	360.834	311.632	332.304	350.716	338.872	292.404	281.318	196.558	102.04	0.862875	0.830161	0.580036	0.301118	170.769	395.055	277.438	389.936	0.503935	1.1658	0.818711	1.15069	0.527646	0.175783
HHV-5	Herpesvirus:Human_cytomegalovirus:9189:-	257.194	272.054	265.947	257.531	263.181	145.376	147.02	294.109	177.127	0.552379	0.558628	1.11751	0.673021	73.5622	75.7189	239.984	184.388	0.279511	0.287706	0.911856	0.700613	-0.513332	0.173879
HHV-5	Herpesvirus:Human_cytomegalovirus:919:+	256.813	282.038	282.988	266.341	272.045	5073.29	5641.91	4944.52	5534.25	18.6487	20.7389	18.1754	20.3431	5100.75	4441.08	4441.78	5016.27	18.7497	16.3248	16.3274	18.4391	-0.159294	0.119799
HHV-5	Herpesvirus:Human_cytomegalovirus:9190:-	222.139	204.664	212.757	213.141	213.175	216.412	368.965	291.197	319.598	1.01518	1.7308	1.366	1.49923	227.255	131.685	271.889	252.4	1.06604	0.617731	1.27542	1.184	-0.480622	0.123741
HHV-5	Herpesvirus:Human_cytomegalovirus:9191:-	243.096	248.521	257.942	265.325	253.721	302.316	349.174	285.373	180.015	1.19153	1.37621	1.12475	0.709498	279.799	317.69	531.293	426.209	1.10278	1.25212	2.09401	1.67983	0.49366	0.114079
HHV-5	Herpesvirus:Human_cytomegalovirus:9192:-	289.2	320.189	314.23	329.368	313.247	340.312	322.314	438.251	213.707	1.0864	1.02895	1.39906	0.682232	282.426	337.443	216.401	433.766	0.901608	1.07724	0.690833	1.38474	-0.055477	0.863932
HHV-5	Herpesvirus:Human_cytomegalovirus:9193:-	127.644	154.39	144.851	139.948	141.708	399.784	484.885	416.411	403.348	2.82118	3.42172	2.93852	2.84633	388.829	526.74	271.889	296.23	2.74387	3.71708	1.91866	2.09043	-0.217559	0.330243
HHV-5	Herpesvirus:Human_cytomegalovirus:9194:-	287.676	290.595	250.196	283.962	278.107	1462.02	1819.38	1633.61	1554.67	5.25703	6.542	5.87404	5.59019	1134.96	1249.36	1575.85	1246.89	4.08101	4.49237	5.66632	4.48348	-0.322687	0.0236752
HHV-5	Herpesvirus:Human_cytomegalovirus:9195:-	130.312	118.734	112.317	133.848	123.803	702.099	647.455	768.759	786.481	5.67111	5.22973	6.20955	6.35269	669.941	773.65	618.686	807.077	5.41136	6.24905	4.99735	6.51905	-0.0235507	0.893188
HHV-5	Herpesvirus:Human_cytomegalovirus:9196:-	241.191	253.156	240.643	215.513	237.626	973.027	1224.23	841.559	1021.37	4.09479	5.15192	3.54153	4.29821	814.438	862.537	1149.98	997.511	3.4274	3.62981	4.83946	4.19782	-0.0998223	0.577694
HHV-5	Herpesvirus:Human_cytomegalovirus:9197:-	261.004	247.808	264.139	250.754	255.926	330.4	422.684	398.94	329.225	1.291	1.65158	1.55881	1.2864	220.687	485.589	363.443	388.425	0.862305	1.89738	1.42011	1.51772	-0.0370902	0.90489
HHV-5	Herpesvirus:Human_cytomegalovirus:9198:-	173.368	160.095	168.089	153.163	163.679	90.8599	295.455	160.158	224.296	0.555112	1.80509	0.978493	1.37035	244.331	240.325	277.438	276.582	1.49275	1.46828	1.69502	1.68979	0.52474	0.114987
HHV-5	Herpesvirus:Human_cytomegalovirus:9199:-	347.498	349.427	337.468	348.006	345.6	693.839	880.709	532.89	856.754	2.00764	2.54835	1.54193	2.47904	881.432	712.745	694.981	850.907	2.55044	2.06234	2.01094	2.46212	0.0846433	0.699359
HHV-5	Herpesvirus:Human_cytomegalovirus:92:+	408.081	420.382	382.653	376.131	396.812	1204.31	1187.47	1083.25	1162.87	3.03496	2.99253	2.72989	2.93055	849.906	956.362	1292.86	1070.06	2.14184	2.41012	3.25812	2.69664	-0.164849	0.365817
HHV-5	Herpesvirus:Human_cytomegalovirus:920:+	760.913	754.477	763.757	803.429	770.644	21251.3	23073.7	24282.9	22989.9	27.576	29.9408	31.5099	29.832	20581.6	19181.6	18118.1	24150.3	26.7071	24.8903	23.5103	31.3379	-0.161965	0.136256
HHV-5	Herpesvirus:Human_cytomegalovirus:9200:-	289.2	255.296	249.68	289.383	270.89	875.559	726.62	605.689	651.711	3.23216	2.68235	2.23592	2.40581	666	1055.13	923.868	677.098	2.45857	3.89504	3.41049	2.49953	0.196843	0.31925
HHV-5	Herpesvirus:Human_cytomegalovirus:9201:-	229.76	206.091	219.729	212.463	217.011	598.023	892.018	556.186	706.581	2.75573	4.11048	2.56294	3.25598	667.314	658.425	1070.91	766.269	3.07503	3.03407	4.93483	3.53102	0.17864	0.393201
HHV-5	Herpesvirus:Human_cytomegalovirus:9202:-	371.122	333.382	344.181	330.724	344.852	373.352	432.579	465.915	433.19	1.08264	1.25439	1.35106	1.25616	579.302	380.241	370.379	412.607	1.67986	1.10262	1.07402	1.19647	0.0372823	0.888009
HHV-5	Herpesvirus:Human_cytomegalovirus:9203:-	230.522	225.701	254.069	254.481	241.193	209.804	169.639	310.125	254.138	0.869857	0.703331	1.28579	1.05367	300.817	329.213	252.468	447.368	1.2472	1.36493	1.04675	1.85481	0.478758	0.130347
HHV-5	Herpesvirus:Human_cytomegalovirus:9204:-	407.319	389.362	412.088	411.711	405.12	543.508	579.6	519.786	769.153	1.3416	1.43069	1.28304	1.89858	546.462	513.572	482.742	471.55	1.34889	1.2677	1.1916	1.16398	-0.252606	0.308122
HHV-5	Herpesvirus:Human_cytomegalovirus:9205:-	524.295	502.747	527.246	502.524	514.203	351.876	467.921	492.123	550.633	0.684313	0.909993	0.957059	1.07085	659.432	335.797	398.123	453.414	1.28244	0.653043	0.774253	0.88178	-0.0205123	0.946366
HHV-5	Herpesvirus:Human_cytomegalovirus:9206:-	214.519	236.398	209.401	229.067	222.346	173.46	221.944	113.567	181.94	0.780134	0.998193	0.510766	0.818273	294.249	255.14	99.8776	128.467	1.32338	1.14749	0.449199	0.57778	0.110733	0.759724
HHV-5	Herpesvirus:Human_cytomegalovirus:9207:-	245.763	267.419	244.258	293.45	262.722	2266.54	2161.48	2016.54	2224.67	8.62714	8.22725	7.67555	8.46777	1975.67	2383.5	2244.47	1570.32	7.51999	9.07231	8.54313	5.97712	-0.0949964	0.51507
HHV-5	Herpesvirus:Human_cytomegalovirus:9208:-	568.494	559.44	535.766	559.113	555.703	4065.57	4183.01	4009.78	4457.05	7.31608	7.52742	7.21568	8.02055	4589.75	4781.81	4899.55	4314.99	8.25936	8.60497	8.81685	7.76491	0.153414	0.172875
HHV-5	Herpesvirus:Human_cytomegalovirus:9209:-	604.692	586.895	563.652	564.196	579.859	4486.83	5322.42	4558.69	5060.62	7.7378	9.17883	7.86172	8.72734	4476.78	4745.6	4848.22	4568.9	7.72047	8.18406	8.36105	7.87934	-0.0584083	0.607964
HHV-5	Herpesvirus:Human_cytomegalovirus:921:+	951.046	912.076	950.178	931.177	936.119	7495.12	7206.83	8449.07	7004.2	8.00658	7.69862	9.02564	7.48217	7748.99	7245.97	6141.08	8155.4	8.27777	7.74043	6.56015	8.71193	-0.0437963	0.753097
HHV-5	Herpesvirus:Human_cytomegalovirus:9210:-	417.988	466.022	449.011	447.968	445.247	639.323	469.335	774.583	569.886	1.43588	1.0541	1.73967	1.27993	545.148	398.347	577.07	645.359	1.22437	0.894665	1.29607	1.44944	-0.178996	0.434749
HHV-5	Herpesvirus:Human_cytomegalovirus:9211:-	420.274	384.726	437.392	401.206	410.9	796.263	571.118	343.612	551.596	1.93785	1.38992	0.836244	1.34241	627.906	577.768	511.873	562.233	1.52812	1.40611	1.24574	1.3683	0.0499257	0.844388
HHV-5	Herpesvirus:Human_cytomegalovirus:9212:-	318.54	314.128	280.664	290.4	300.933	538.552	448.13	599.865	624.757	1.78961	1.48914	1.99335	2.07607	384.888	368.718	355.12	621.177	1.27898	1.22525	1.18006	2.06417	-0.381304	0.0685138
HHV-5	Herpesvirus:Human_cytomegalovirus:9213:-	498.385	482.423	515.368	493.375	497.388	1362.9	937.255	1158.96	1311.12	2.74011	1.88436	2.3301	2.63602	1081.1	1303.68	1301.18	1319.43	2.17356	2.62106	2.61603	2.65273	0.0747951	0.687225
HHV-5	Herpesvirus:Human_cytomegalovirus:9214:-	764.343	745.92	749.04	715.665	743.742	783.047	541.431	866.31	422.601	1.05285	0.727983	1.1648	0.568209	633.16	469.128	767.115	480.619	0.851317	0.630767	1.03143	0.646217	-0.125155	0.677206
HHV-5	Herpesvirus:Human_cytomegalovirus:9215:-	630.602	599.374	633.882	683.473	636.833	647.583	918.878	803.703	574.699	1.01688	1.44289	1.26203	0.902433	652.864	525.094	715.789	510.846	1.02517	0.82454	1.12398	0.802167	-0.298125	0.282898
HHV-5	Herpesvirus:Human_cytomegalovirus:9216:-	653.463	653.571	657.637	652.299	654.243	834.259	1056	643.545	788.406	1.27515	1.61408	0.983649	1.20507	750.071	528.386	839.249	884.157	1.14647	0.80763	1.28278	1.35142	-0.147878	0.579195
HHV-5	Herpesvirus:Human_cytomegalovirus:9217:-	453.043	450.69	463.47	465.25	458.113	1779.2	2564.38	2237.85	2362.33	3.88376	5.59769	4.88492	5.15665	2019.02	2278.15	2222.28	1718.44	4.40725	4.9729	4.85093	3.75112	-0.114109	0.525907
HHV-5	Herpesvirus:Human_cytomegalovirus:9218:-	430.181	434.644	445.654	468.977	444.864	631.063	664.419	634.809	593.952	1.41855	1.49353	1.42697	1.33513	549.089	684.762	794.859	637.802	1.23428	1.53926	1.78675	1.4337	0.0689979	0.74187
HHV-5	Herpesvirus:Human_cytomegalovirus:9219:-	375.313	397.206	362.772	338.856	368.537	485.688	548.499	521.242	390.834	1.31788	1.48832	1.41436	1.0605	709.349	534.97	456.385	444.346	1.92477	1.45161	1.23837	1.2057	0.124393	0.663149
HHV-5	Herpesvirus:Human_cytomegalovirus:922:+	322.35	288.812	315.263	308.359	308.696	89.2079	162.571	174.718	177.127	0.288983	0.526637	0.565987	0.57379	232.509	143.207	173.399	208.57	0.753197	0.463911	0.561713	0.67565	0.307615	0.403288
HHV-5	Herpesvirus:Human_cytomegalovirus:9220:-	524.676	523.071	518.209	493.036	514.748	888.775	1190.3	1145.86	1124.37	1.72662	2.31239	2.22606	2.18431	949.74	1071.59	1051.49	965.772	1.84506	2.08177	2.04273	1.8762	-0.104374	0.602169
HHV-5	Herpesvirus:Human_cytomegalovirus:9221:-	208.041	201.455	210.433	223.645	210.894	280.84	367.551	317.404	329.225	1.33166	1.74282	1.50504	1.56109	228.568	479.004	327.377	385.402	1.08381	2.2713	1.55233	1.82747	0.11772	0.649115
HHV-5	Herpesvirus:Human_cytomegalovirus:9222:-	246.144	266.349	247.356	248.721	252.142	781.395	866.572	679.944	778.78	3.09902	3.43684	2.69667	3.08865	902.45	740.728	658.915	637.802	3.57913	2.93774	2.61326	2.52953	-0.0869765	0.613957
HHV-5	Herpesvirus:Human_cytomegalovirus:9223:-	389.411	362.976	383.428	314.12	362.484	715.315	582.427	713.432	592.989	1.97337	1.60677	1.96818	1.63591	689.645	637.026	707.466	613.62	1.90256	1.75739	1.95172	1.69282	0.0279093	0.889207
HHV-5	Herpesvirus:Human_cytomegalovirus:9224:-	339.115	310.562	338.243	352.411	335.083	862.343	774.685	746.92	807.659	2.57352	2.31192	2.22906	2.41033	606.888	617.274	663.076	648.382	1.81116	1.84215	1.97884	1.93499	-0.335891	0.0847614
HHV-5	Herpesvirus:Human_cytomegalovirus:9225:-	332.638	331.956	361.739	355.122	345.363	743.399	793.062	679.944	898.148	2.15251	2.29631	1.96878	2.60059	1058.77	958.009	916.932	1029.25	3.06567	2.77391	2.65498	2.98019	0.346871	0.0568382
HHV-5	Herpesvirus:Human_cytomegalovirus:9226:-	325.398	360.837	411.314	341.567	359.779	1369.51	1480.1	1125.48	1128.22	3.80652	4.11392	3.12824	3.13587	1166.49	1338.25	1557.81	1399.54	3.24223	3.71964	4.32992	3.88999	0.108968	0.535432
HHV-5	Herpesvirus:Human_cytomegalovirus:9227:-	244.239	239.251	258.201	256.853	249.636	1526.45	1737.39	1608.86	1514.24	6.11469	6.95968	6.44484	6.0658	1543.49	1420.55	1682.66	1786.45	6.18297	5.6905	6.74046	7.15623	0.00593419	0.962668
HHV-5	Herpesvirus:Human_cytomegalovirus:9228:-	353.975	374.03	399.953	388.329	379.072	2724.15	3469.12	3093.97	3405.84	7.18636	9.15161	8.16195	8.98468	2980.58	2544.81	3211.34	3592.55	7.86284	6.71328	8.47159	9.47723	-0.0450089	0.724646
HHV-5	Herpesvirus:Human_cytomegalovirus:9229:-	318.921	303.788	288.668	272.779	296.039	2428.44	2724.12	2178.15	2675.19	8.2031	9.20189	7.35765	9.03661	2256.78	2228.77	2580.17	2087.22	7.62326	7.52863	8.71565	7.05047	-0.132207	0.318804
HHV-5	Herpesvirus:Human_cytomegalovirus:923:+	408.843	422.878	456.757	455.762	436.06	498.904	313.832	608.601	429.34	1.14412	0.719699	1.39568	0.984588	539.894	332.505	407.833	584.904	1.23812	0.76252	0.935269	1.34134	0.0315079	0.927291
HHV-5	Herpesvirus:Human_cytomegalovirus:9230:-	349.403	354.062	357.091	363.593	356.037	1582.61	1505.55	1189.54	1551.78	4.44508	4.22862	3.34105	4.35848	1508.02	1571.99	1638.27	1301.3	4.23558	4.41524	4.6014	3.65495	0.0466976	0.766894
HHV-5	Herpesvirus:Human_cytomegalovirus:9231:-	413.797	388.292	396.08	396.123	398.573	493.948	579.6	524.154	496.725	1.23929	1.45419	1.31508	1.24626	499.172	493.819	615.912	525.96	1.2524	1.23897	1.54529	1.31961	0.0195962	0.93622
HHV-5	Herpesvirus:Human_cytomegalovirus:9232:-	1014.68	1035.44	977.031	1045.71	1018.22	4410.84	5706.94	5474.5	5440.87	4.33192	5.60484	5.37656	5.34353	4786.8	4477.29	4925.91	4506.93	4.70116	4.39719	4.83778	4.4263	-0.166882	0.222661
HHV-5	Herpesvirus:Human_cytomegalovirus:9233:-	585.64	642.518	623.813	645.86	624.458	5018.77	6928.34	5944.78	6589.3	8.03701	11.095	9.51991	10.552	4432.12	5176.87	5502.98	4939.19	7.09755	8.29018	8.81241	7.90956	-0.285576	0.0253455
HHV-5	Herpesvirus:Human_cytomegalovirus:9234:-	759.77	743.424	759.626	764.121	756.735	4914.7	5820.03	5334.72	6374.63	6.4946	7.69097	7.04966	8.42386	4735.56	5013.91	5342.06	4564.37	6.25789	6.62571	7.05935	6.03165	-0.185638	0.144711
HHV-5	Herpesvirus:Human_cytomegalovirus:9235:-	568.494	585.112	572.173	658.059	595.959	4353.02	5107.55	4063.65	5180.95	7.30422	8.57029	6.81867	8.69347	3965.79	3781.01	4219.83	4103.4	6.65446	6.3444	7.08073	6.88536	-0.216161	0.0927682
HHV-5	Herpesvirus:Human_cytomegalovirus:9236:-	212.995	239.251	225.151	246.687	231.021	363.44	274.25	428.059	424.526	1.57319	1.18712	1.8529	1.83761	516.249	378.594	313.505	612.109	2.23464	1.63879	1.35704	2.64958	0.272384	0.245419
HHV-5	Herpesvirus:Human_cytomegalovirus:9237:-	208.803	193.255	218.438	223.645	211.035	79.2959	156.916	129.583	82.7875	0.375747	0.743554	0.614033	0.392292	178.651	102.056	108.201	107.308	0.846546	0.483596	0.512714	0.508484	0.150342	0.694472
HHV-5	Herpesvirus:Human_cytomegalovirus:9238:-	245.763	288.812	258.459	274.813	266.962	345.268	412.788	615.881	472.659	1.29332	1.54625	2.307	1.77051	451.882	274.892	467.483	400.516	1.69268	1.02971	1.75112	1.50027	-0.192155	0.448062
HHV-5	Herpesvirus:Human_cytomegalovirus:9239:-	244.62	219.996	214.048	233.811	228.119	350.224	243.149	409.131	359.067	1.53527	1.06589	1.7935	1.57403	308.698	592.583	202.53	287.162	1.35323	2.59769	0.887824	1.25883	0.00088384	0.997783
HHV-5	Herpesvirus:Human_cytomegalovirus:924:+	572.685	571.919	557.197	597.743	574.886	839.215	937.255	781.863	830.763	1.45979	1.63033	1.36003	1.44509	714.604	694.638	990.453	819.168	1.24304	1.20831	1.72287	1.42492	-0.0869369	0.685823
HHV-5	Herpesvirus:Human_cytomegalovirus:9240:-	289.581	273.48	302.869	267.697	283.407	295.708	284.145	164.526	326.337	1.0434	1.00261	0.58053	1.15148	325.775	320.982	374.541	312.856	1.1495	1.13258	1.32157	1.10391	0.325777	0.255575
HHV-5	Herpesvirus:Human_cytomegalovirus:9241:-	416.845	453.542	437.65	452.034	440.018	449.344	511.744	264.989	352.328	1.02119	1.16301	0.602223	0.800713	495.231	311.106	457.772	376.334	1.12548	0.70703	1.04035	0.855269	0.061672	0.851044
HHV-5	Herpesvirus:Human_cytomegalovirus:9242:-	328.446	337.661	326.882	342.584	333.893	1508.27	1990.43	1611.77	1716.4	4.51724	5.96128	4.82721	5.14055	1401.62	1491.33	1249.86	1905.85	4.19782	4.4665	3.74328	5.70796	-0.187163	0.223365
HHV-5	Herpesvirus:Human_cytomegalovirus:9243:-	367.311	350.14	357.35	349.7	356.125	3353.56	4134.95	3683.64	4216.38	9.41679	11.6109	10.3437	11.8396	3777.94	3721.75	3642.76	3471.64	10.6085	10.4507	10.2289	9.74837	-0.0675096	0.600018
HHV-5	Herpesvirus:Human_cytomegalovirus:9244:-	359.31	364.046	363.03	353.427	359.953	7964.28	9417.79	7493.95	9529.22	22.1259	26.1639	20.8192	26.4735	7323.38	8375.17	8805.87	7408.78	20.3454	23.2674	24.4639	20.5826	-0.110734	0.318857
HHV-5	Herpesvirus:Human_cytomegalovirus:9245:-	379.123	351.21	371.551	383.924	371.452	4432.31	4485.54	4471.33	4640.91	11.9324	12.0757	12.0374	12.494	3419.33	3295.42	4128.27	3483.73	9.2053	8.87172	11.1139	9.37868	-0.337004	0.00114932
HHV-5	Herpesvirus:Human_cytomegalovirus:9246:-	416.083	382.23	418.543	407.983	406.21	1207.61	1478.69	1715.15	1820.36	2.97287	3.6402	4.22232	4.48133	1124.45	1397.51	1141.66	1174.34	2.76815	3.44036	2.81051	2.89097	-0.348729	0.0359866
HHV-5	Herpesvirus:Human_cytomegalovirus:9247:-	293.392	315.911	333.595	336.484	319.845	1736.25	2208.13	1633.61	2073.54	5.4284	6.90375	5.10751	6.48293	1431.84	1501.21	1862.99	1704.84	4.47665	4.69355	5.82467	5.33019	-0.236606	0.108486
HHV-5	Herpesvirus:Human_cytomegalovirus:9248:-	531.534	518.436	525.696	521.5	524.292	1410.81	1533.82	1119.65	1283.21	2.69088	2.92551	2.13555	2.4475	949.74	1585.16	1326.15	1047.39	1.81147	3.02343	2.52942	1.99772	-0.13842	0.53877
HHV-5	Herpesvirus:Human_cytomegalovirus:9249:-	328.827	322.685	306.226	334.79	323.132	388.22	354.828	433.883	335	1.20143	1.09809	1.34274	1.03673	361.243	228.803	382.864	474.573	1.11794	0.708078	1.18485	1.46867	-0.0782714	0.779444
HHV-5	Herpesvirus:Human_cytomegalovirus:925:+	93.7329	98.7666	100.182	98.9461	97.9069	92.5119	165.398	122.303	216.595	0.944897	1.68934	1.24917	2.21226	120.852	228.803	110.975	266.003	1.23436	2.33694	1.13348	2.7169	0.268527	0.481613
HHV-5	Herpesvirus:Human_cytomegalovirus:9250:-	342.544	377.595	353.993	358.171	358.076	640.975	431.166	722.168	580.475	1.79005	1.20412	2.0168	1.62109	447.941	508.633	549.327	368.777	1.25097	1.42046	1.53411	1.02988	-0.343716	0.143756
HHV-5	Herpesvirus:Human_cytomegalovirus:9251:-	475.904	476.362	475.606	495.408	480.82	393.176	496.194	438.251	357.141	0.817719	1.03197	0.911466	0.742776	512.308	539.909	511.873	525.96	1.06549	1.12289	1.06458	1.09388	0.316279	0.219733
HHV-5	Herpesvirus:Human_cytomegalovirus:9252:-	538.393	604.723	565.459	556.741	566.329	1341.42	1129.51	1186.63	964.57	2.36863	1.99445	2.0953	1.7032	1250.56	1298.74	1065.36	1402.56	2.20818	2.29327	1.88117	2.47658	0.119146	0.536841
HHV-5	Herpesvirus:Human_cytomegalovirus:9253:-	768.534	794.768	752.397	751.583	766.821	1509.93	1365.59	1435.6	1333.26	1.96907	1.78085	1.87215	1.73869	1631.5	1567.05	1317.83	1293.74	2.12762	2.04357	1.71856	1.68715	0.0402564	0.835115
HHV-5	Herpesvirus:Human_cytomegalovirus:9254:-	662.608	642.161	606.771	686.523	649.516	1055.63	1463.14	1156.05	1262.03	1.62525	2.25266	1.77987	1.94303	1020.68	1448.54	1252.63	988.442	1.57144	2.23018	1.92856	1.52181	-0.0683876	0.744246
HHV-5	Herpesvirus:Human_cytomegalovirus:9255:-	505.624	476.005	493.938	496.425	492.998	2481.3	2700.09	2540.69	2895.64	5.03309	5.47687	5.15355	5.87352	2289.62	2378.56	2641.21	2023.74	4.64428	4.82469	5.35744	4.10496	-0.186554	0.173039
HHV-5	Herpesvirus:Human_cytomegalovirus:9256:-	392.078	433.931	394.014	406.289	406.578	634.367	1119.62	764.392	782.63	1.56026	2.75376	1.88006	1.92492	563.539	811.509	760.179	654.427	1.38605	1.99595	1.8697	1.6096	-0.231626	0.324809
HHV-5	Herpesvirus:Human_cytomegalovirus:9257:-	240.048	215.718	247.356	225.001	232.031	469.168	623.423	615.881	596.84	2.02201	2.68682	2.65431	2.57225	577.988	851.014	681.11	409.584	2.491	3.66768	2.93543	1.76522	0.115848	0.592382
HHV-5	Herpesvirus:Human_cytomegalovirus:9258:-	322.731	337.304	333.595	317.17	327.7	617.847	524.467	624.617	550.633	1.88541	1.60045	1.90606	1.6803	785.539	620.566	658.915	586.415	2.39713	1.8937	2.01073	1.78949	0.186003	0.354269
HHV-5	Herpesvirus:Human_cytomegalovirus:9259:-	162.318	187.193	170.929	152.485	168.231	282.492	197.912	200.926	309.972	1.67919	1.17643	1.19434	1.84253	257.468	120.163	344.023	175.32	1.53044	0.71427	2.04494	1.04214	-0.209206	0.46111
HHV-5	Herpesvirus:Human_cytomegalovirus:926:+	188.228	142.267	168.605	194.504	173.401	470.82	429.752	433.883	424.526	2.71521	2.47837	2.5022	2.44824	429.551	263.37	452.223	509.335	2.47721	1.51885	2.60797	2.93733	-0.139554	0.509779
HHV-5	Herpesvirus:Human_cytomegalovirus:9260:-	312.824	285.247	320.943	293.111	303.031	607.935	391.583	493.579	591.064	2.00618	1.29222	1.6288	1.95051	495.231	498.757	395.349	515.38	1.63426	1.64589	1.30465	1.70075	-0.099268	0.683207
HHV-5	Herpesvirus:Human_cytomegalovirus:9261:-	554.396	531.272	503.233	515.062	525.991	512.12	722.379	586.762	642.084	0.973629	1.37337	1.11554	1.22071	480.781	482.296	724.112	411.095	0.914049	0.91693	1.37666	0.781564	-0.251842	0.40574
HHV-5	Herpesvirus:Human_cytomegalovirus:9262:-	366.168	350.853	321.718	345.295	346.009	294.056	387.342	250.429	399.498	0.849851	1.11946	0.723766	1.15459	478.154	648.549	436.964	367.265	1.38191	1.87437	1.26287	1.06143	0.538168	0.0410555
HHV-5	Herpesvirus:Human_cytomegalovirus:9263:-	218.71	217.5	203.72	212.802	213.183	371.7	245.977	209.662	282.055	1.74357	1.15383	0.983481	1.32306	300.817	362.134	277.438	220.661	1.41107	1.6987	1.30141	1.03508	0.040828	0.879049
HHV-5	Herpesvirus:Human_cytomegalovirus:9264:-	156.222	163.66	168.605	194.165	170.663	99.1199	352.001	128.127	310.934	0.580794	2.06255	0.750758	1.82192	260.095	108.64	256.63	181.366	1.52403	0.636577	1.50372	1.06271	0.12069	0.766735
HHV-5	Herpesvirus:Human_cytomegalovirus:9265:-	312.443	306.997	317.845	321.575	314.715	1655.3	2037.08	1626.33	2115.89	5.25969	6.47278	5.16764	6.72321	1561.88	1973.63	1639.66	1670.07	4.96285	6.27117	5.20998	5.30663	-0.115825	0.355286
HHV-5	Herpesvirus:Human_cytomegalovirus:9266:-	468.284	534.837	466.827	537.426	501.843	3997.84	4133.54	4108.79	4236.6	7.9663	8.2367	8.18739	8.44207	3477.13	4712.68	4724.76	3486.75	6.92871	9.39073	9.41482	6.94789	-0.0215026	0.86242
HHV-5	Herpesvirus:Human_cytomegalovirus:9267:-	398.937	439.993	417.252	450.34	426.63	3436.16	3426.71	3491.45	4052.73	8.05418	8.03203	8.18378	9.4994	2784.85	3805.7	3809.22	3176.92	6.52755	8.92036	8.92862	7.44654	-0.0940536	0.455043
HHV-5	Herpesvirus:Human_cytomegalovirus:9268:-	531.153	545.177	527.762	566.907	542.75	3508.84	4092.54	3246.84	3660.94	6.46494	7.54038	5.98221	6.74517	2820.32	3825.45	3408.32	3352.24	5.19635	7.04827	6.27973	6.1764	-0.116902	0.370491
HHV-5	Herpesvirus:Human_cytomegalovirus:9269:-	842.453	876.42	871.169	871.539	865.395	5420.21	6116.9	5074.1	5993.43	6.26327	7.06833	5.86334	6.92565	4702.72	5678.92	5652.79	5019.29	5.43419	6.56222	6.53204	5.8	-0.106403	0.416295
HHV-5	Herpesvirus:Human_cytomegalovirus:927:+	350.546	374.743	353.735	356.138	358.79	631.063	535.776	532.89	473.621	1.75886	1.49329	1.48524	1.32005	605.574	719.329	632.558	702.792	1.68782	2.00487	1.76303	1.95878	0.287167	0.169603
HHV-5	Herpesvirus:Human_cytomegalovirus:9270:-	513.245	506.313	491.872	479.143	497.643	1121.71	1314.7	1233.22	1504.61	2.25404	2.64186	2.47812	3.02348	906.391	1260.88	1120.85	968.794	1.82137	2.53371	2.25231	1.94676	-0.291094	0.113569
HHV-5	Herpesvirus:Human_cytomegalovirus:9271:-	595.547	574.059	587.665	579.783	584.263	1336.47	1629.95	1579.74	1626.87	2.28744	2.78975	2.70382	2.78448	1374.04	1247.72	1514.81	1089.7	2.35174	2.13554	2.59268	1.86509	-0.245768	0.185786
HHV-5	Herpesvirus:Human_cytomegalovirus:9272:-	387.506	385.796	381.362	398.834	388.374	579.851	612.114	513.962	708.507	1.49302	1.57609	1.32337	1.82429	563.539	668.301	496.614	956.703	1.45102	1.72077	1.2787	2.46335	0.130031	0.566502
HHV-5	Herpesvirus:Human_cytomegalovirus:9273:-	551.729	570.493	574.755	559.791	564.192	1263.78	1610.16	1514.22	1500.76	2.23998	2.85392	2.68388	2.66002	1638.07	1540.71	1657.69	1425.23	2.9034	2.73083	2.93817	2.52615	0.0946564	0.586326
HHV-5	Herpesvirus:Human_cytomegalovirus:9274:-	291.487	304.501	283.246	288.706	291.985	830.955	708.243	767.304	752.788	2.84589	2.42562	2.62789	2.57818	809.184	923.441	545.165	513.869	2.77132	3.16264	1.8671	1.75992	-0.166089	0.400367
HHV-5	Herpesvirus:Human_cytomegalovirus:9275:-	218.71	217.857	220.503	230.083	221.789	175.112	299.696	573.658	253.176	0.789544	1.35127	2.58651	1.14152	353.361	370.364	237.209	346.106	1.59323	1.6699	1.06953	1.56052	0.0959747	0.77254
HHV-5	Herpesvirus:Human_cytomegalovirus:9276:-	357.786	314.484	327.14	316.492	328.975	366.744	521.64	295.565	609.354	1.11481	1.58565	0.89844	1.85228	417.728	528.386	592.33	394.47	1.26978	1.60616	1.80053	1.19909	0.116738	0.66985
HHV-5	Herpesvirus:Human_cytomegalovirus:9277:-	294.916	294.517	273.951	262.953	281.584	543.508	559.809	694.504	564.11	1.93018	1.98807	2.46642	2.00334	457.136	585.998	416.157	441.323	1.62345	2.08108	1.47791	1.56729	-0.314081	0.11547
HHV-5	Herpesvirus:Human_cytomegalovirus:9278:-	558.968	582.616	587.148	589.61	579.586	1272.04	1265.22	1228.85	1071.42	2.19474	2.18298	2.12022	1.8486	1213.78	1305.33	987.678	1325.48	2.09421	2.25217	1.70411	2.28694	-0.0043924	0.980992
HHV-5	Herpesvirus:Human_cytomegalovirus:9279:-	291.868	272.054	278.598	273.118	278.91	520.38	499.021	412.043	735.461	1.86576	1.78919	1.47734	2.63691	599.006	559.661	399.51	710.348	2.14767	2.00661	1.4324	2.54688	0.0676315	0.800784
HHV-5	Herpesvirus:Human_cytomegalovirus:928:+	319.302	307.353	303.386	328.013	314.513	551.768	432.579	452.811	685.403	1.75435	1.37539	1.43972	2.17925	353.361	602.459	581.232	287.162	1.12352	1.91553	1.84804	0.913036	-0.261408	0.359697
HHV-5	Herpesvirus:Human_cytomegalovirus:9280:-	257.575	278.828	263.623	289.722	272.437	2020.39	2061.11	1671.47	1544.08	7.416	7.56546	6.13525	5.66766	2013.76	2174.45	2000.33	1493.24	7.39167	7.98147	7.34234	5.48106	0.0712105	0.55359
HHV-5	Herpesvirus:Human_cytomegalovirus:9281:-	482.382	480.997	474.315	473.382	477.769	2687.8	2085.15	2114.09	2260.29	5.62574	4.36434	4.42492	4.73093	2661.37	2753.86	2696.69	2676.65	5.57042	5.76401	5.64435	5.6024	0.245253	0.0575502
HHV-5	Herpesvirus:Human_cytomegalovirus:9282:-	338.734	351.923	342.374	310.392	335.856	925.119	1152.13	1009	909.699	2.75451	3.43043	3.00426	2.7086	923.468	1032.08	850.347	931.01	2.7496	3.07299	2.53188	2.77205	-0.0939019	0.578666
HHV-5	Herpesvirus:Human_cytomegalovirus:9283:-	811.971	860.018	816.172	875.944	841.026	10415.9	15069.6	13585.8	13685	12.3847	17.9181	16.1538	16.2717	11122.3	11268.9	11510.9	13071.9	13.2247	13.399	13.6867	15.5428	-0.158999	0.147366
HHV-5	Herpesvirus:Human_cytomegalovirus:9284:-	408.081	398.275	447.203	396.801	412.59	5279.79	7792.08	6544.65	7835.93	12.7967	18.8858	15.8623	18.992	5102.06	5558.75	7117.66	5323.08	12.3659	13.4728	17.2512	12.9016	-0.250553	0.0571271
HHV-5	Herpesvirus:Human_cytomegalovirus:9285:-	298.726	264.21	303.128	291.078	289.285	3792.99	6391.15	5280.85	6199.43	13.1116	22.0929	18.2548	21.4302	3997.32	4464.12	5036.88	4302.9	13.8179	15.4316	17.4115	14.8742	-0.277817	0.0663995
HHV-5	Herpesvirus:Human_cytomegalovirus:9286:-	238.524	231.05	232.639	241.605	235.954	343.616	294.041	327.596	328.262	1.45628	1.24618	1.38839	1.39121	444	622.212	502.162	365.754	1.88172	2.637	2.12822	1.55011	0.561828	0.0118006
HHV-5	Herpesvirus:Human_cytomegalovirus:9287:-	536.488	489.198	474.573	487.953	497.053	518.728	491.953	391.66	426.452	1.04361	0.98974	0.787964	0.85796	353.361	587.644	428.641	479.107	0.710913	1.18226	0.862366	0.963896	0.00823988	0.978247
HHV-5	Herpesvirus:Human_cytomegalovirus:9288:-	421.798	425.374	445.396	433.397	431.491	2570.51	2888.1	2778.02	2934.14	5.95727	6.69331	6.43818	6.8	2468.27	2716	2799.35	2315.43	5.72033	6.29446	6.48761	5.36612	-0.116183	0.366907
HHV-5	Herpesvirus:Human_cytomegalovirus:9289:-	364.644	337.304	368.194	393.751	365.973	4992.34	6352.98	6189.39	6618.18	13.6413	17.3591	16.9121	18.0838	5098.12	6488.78	6533.66	5700.92	13.9303	17.7302	17.8528	15.5774	-0.0203783	0.843985
HHV-5	Herpesvirus:Human_cytomegalovirus:929:+	354.356	364.759	328.173	375.114	355.601	498.904	278.491	607.145	318.635	1.40299	0.783156	1.70738	0.896049	482.095	508.633	499.388	365.754	1.35572	1.43035	1.40435	1.02855	0.162542	0.55434
HHV-5	Herpesvirus:Human_cytomegalovirus:9290:-	530.391	503.104	496.003	522.178	512.919	24188.6	34831.1	31525	34703.3	47.1586	67.9076	61.4619	67.6585	24090.3	26147.7	28882.7	25876.3	46.9671	50.9782	56.3104	50.4492	-0.245672	0.0111636
HHV-5	Herpesvirus:Human_cytomegalovirus:9291:-	679.754	650.362	660.219	668.564	664.725	21604.8	29734.9	25737.4	29101.7	32.5019	44.7326	38.7189	43.7801	21639.1	24554.3	25278.7	19992.5	32.5535	36.9391	38.0289	30.0764	-0.210582	0.0561345
HHV-5	Herpesvirus:Human_cytomegalovirus:9292:-	176.035	218.927	180.482	195.181	192.656	3451.02	4643.87	4366.5	4460.9	17.9129	24.1044	22.6647	23.1547	3199.95	3524.22	3685.76	3107.4	16.6097	18.2928	19.1313	16.1292	-0.319444	0.00449963
HHV-5	Herpesvirus:Human_cytomegalovirus:9293:-	301.012	332.669	306.742	286.673	306.774	482.384	282.732	365.452	373.506	1.57244	0.921628	1.19127	1.21753	463.704	218.926	495.226	222.173	1.51155	0.713641	1.6143	0.724223	-0.146847	0.625356
HHV-5	Herpesvirus:Human_cytomegalovirus:9294:-	208.803	232.476	214.823	188.404	211.127	176.764	241.736	104.831	127.069	0.837241	1.14498	0.496531	0.601862	162.888	158.022	177.56	191.945	0.771516	0.74847	0.841013	0.909147	0.131593	0.667001
HHV-5	Herpesvirus:Human_cytomegalovirus:9295:-	298.345	266.349	273.176	312.087	287.489	307.272	356.242	237.325	378.319	1.06881	1.23915	0.82551	1.31594	366.497	380.241	387.026	532.006	1.27482	1.32263	1.34623	1.85052	0.379692	0.119802
HHV-5	Herpesvirus:Human_cytomegalovirus:9296:-	685.089	688.157	695.592	734.98	700.955	528.64	565.463	627.529	545.82	0.754171	0.806705	0.895249	0.778681	535.953	423.038	478.58	775.338	0.764604	0.603517	0.682755	1.10612	-0.0626258	0.840302
HHV-5	Herpesvirus:Human_cytomegalovirus:9297:-	249.955	252.087	256.393	255.837	253.568	102.424	165.398	129.583	123.219	0.403931	0.652283	0.511037	0.485939	153.692	92.1795	184.496	411.095	0.60612	0.36353	0.727601	1.62124	0.557615	0.180385
HHV-5	Herpesvirus:Human_cytomegalovirus:9298:-	476.666	524.854	522.34	500.83	506.172	604.631	612.114	564.922	485.173	1.19452	1.2093	1.11607	0.958513	671.255	780.234	629.784	791.963	1.32614	1.54144	1.24421	1.56461	0.337253	0.150463
HHV-5	Herpesvirus:Human_cytomegalovirus:9299:-	450.375	456.038	474.315	440.852	455.395	389.872	344.933	435.339	606.466	0.856118	0.757436	0.95596	1.33174	442.687	562.953	368.992	445.857	0.972094	1.23619	0.810268	0.979056	0.0591781	0.834463
HHV-5	Herpesvirus:Human_cytomegalovirus:93:+	549.062	486.702	564.168	508.623	527.139	1237.35	1587.54	1113.83	1608.58	2.34729	3.01161	2.11297	3.05153	993.089	1354.71	1360.83	1100.28	1.88392	2.56993	2.58154	2.08728	-0.202215	0.316198
HHV-5	Herpesvirus:Human_cytomegalovirus:930:+	530.391	569.78	504.008	584.866	547.261	802.871	573.945	529.978	756.639	1.46707	1.04876	0.968419	1.38259	743.503	837.846	672.786	661.984	1.35859	1.53098	1.22937	1.20963	0.12914	0.628575
HHV-5	Herpesvirus:Human_cytomegalovirus:9300:-	267.482	227.841	241.159	242.282	244.691	231.28	165.398	173.262	250.288	0.945191	0.675946	0.708085	1.02287	281.113	187.651	266.34	256.935	1.14885	0.76689	1.08848	1.05004	0.278087	0.28171
HHV-5	Herpesvirus:Human_cytomegalovirus:9301:-	241.953	219.283	234.446	234.15	232.458	360.136	402.893	380.012	283.98	1.54925	1.73318	1.63475	1.22164	231.195	184.359	327.377	379.356	0.994568	0.793085	1.40833	1.63193	-0.394779	0.186438
HHV-5	Herpesvirus:Human_cytomegalovirus:9302:-	136.408	135.136	151.306	160.618	145.867	398.132	473.575	448.443	375.431	2.72942	3.24663	3.07433	2.5738	362.556	385.179	586.781	308.321	2.48553	2.64062	4.02272	2.11372	-0.0668796	0.759672
HHV-5	Herpesvirus:Human_cytomegalovirus:9303:-	147.839	167.226	171.962	205.347	173.093	128.856	189.43	141.23	204.081	0.74443	1.09438	0.815921	1.17902	204.923	187.651	170.624	173.809	1.18389	1.0841	0.985735	1.00413	0.154744	0.613564
HHV-5	Herpesvirus:Human_cytomegalovirus:9304:-	153.554	148.328	160.084	132.493	148.615	118.944	124.402	199.47	195.417	0.800349	0.837075	1.34219	1.31492	177.337	83.9492	115.137	71.0348	1.19327	0.564877	0.774731	0.477979	-0.555833	0.0871006
HHV-5	Herpesvirus:Human_cytomegalovirus:9305:-	163.461	142.98	130.133	163.668	150.06	102.424	63.6146	106.287	142.471	0.682551	0.423927	0.708294	0.949427	103.775	106.994	54.1004	131.49	0.691556	0.713007	0.360524	0.876247	-0.127694	0.720501
HHV-5	Herpesvirus:Human_cytomegalovirus:9306:-	100.972	129.787	114.125	117.244	115.532	138.768	139.952	119.391	127.069	1.20112	1.21137	1.0334	1.09986	153.692	70.7807	43.0028	229.73	1.3303	0.612649	0.372215	1.98845	-0.356058	0.353907
HHV-5	Herpesvirus:Human_cytomegalovirus:931:+	265.577	268.845	287.377	241.605	265.851	232.932	289.8	221.31	328.262	0.876175	1.09008	0.832458	1.23476	249.586	218.926	296.858	270.537	0.938819	0.823493	1.11663	1.01763	-0.0532023	0.852535
HHV-5	Herpesvirus:Human_cytomegalovirus:9310:-	55.2491	55.2665	48.0253	65.3993	55.9851	31.388	9.89561	88.815	19.2529	0.560649	0.176754	1.58641	0.343894	61.7397	42.7976	67.9722	24.1821	1.10279	0.764447	1.21411	0.431938	0.649393	0.153003
HHV-5	Herpesvirus:Human_cytomegalovirus:9311:-	90.3037	68.4592	57.3205	51.1673	66.8127	33.04	80.5785	13.1039	37.5431	0.494516	1.20604	0.196128	0.561917	48.6036	59.2583	5.54875	122.422	0.72746	0.886931	0.0830494	1.83231	0.471266	0.372701
HHV-5	Herpesvirus:Human_cytomegalovirus:9313:-	65.1558	50.2747	45.4433	66.4159	56.8224	14.868	18.3776	40.7675	46.207	0.261657	0.323421	0.717455	0.813182	147.124	49.3819	38.8413	0	2.5892	0.869056	0.683556	0	0.771165	0.349924
HHV-5	Herpesvirus:Human_cytomegalovirus:9318:-	84.9693	90.5658	80.5586	108.434	91.1319	148.68	142.779	253.341	183.865	1.63148	1.56673	2.77994	2.01757	232.509	284.769	224.725	187.411	2.55135	3.1248	2.46593	2.05648	0.372721	0.136695
HHV-5	Herpesvirus:Human_cytomegalovirus:9319:-	155.46	149.041	152.08	145.708	150.572	147.028	107.438	123.759	164.612	0.97646	0.713531	0.821922	1.09324	86.6983	64.1964	77.6826	60.4552	0.575792	0.42635	0.515915	0.401503	-0.951401	0.0235143
HHV-5	Herpesvirus:Human_cytomegalovirus:932:+	225.188	176.14	230.315	211.108	210.687	284.144	197.912	215.486	208.894	1.34865	0.939364	1.02277	0.991487	249.586	276.539	238.596	353.663	1.18463	1.31255	1.13247	1.67861	0.352518	0.28224
HHV-5	Herpesvirus:Human_cytomegalovirus:9320:-	167.652	149.398	162.925	161.635	160.402	158.592	96.1288	109.199	125.144	0.988713	0.599298	0.680781	0.780187	189.16	194.235	140.106	142.07	1.17928	1.21093	0.873466	0.885708	0.446774	0.0980873
HHV-5	Herpesvirus:Human_cytomegalovirus:9328:-	290.344	285.603	305.71	292.094	293.438	138.768	192.258	214.03	173.276	0.472904	0.65519	0.729387	0.590504	285.053	154.73	208.078	294.719	0.971428	0.527301	0.709106	1.00437	0.37752	0.244781
HHV-5	Herpesvirus:Human_cytomegalovirus:933:+	235.475	285.603	230.831	233.811	246.43	512.12	752.066	479.019	535.231	2.07815	3.05184	1.94383	2.17194	743.503	429.622	556.263	600.018	3.0171	1.74338	2.25728	2.43484	-0.000318	0.999037
HHV-5	Herpesvirus:Human_cytomegalovirus:9331:-	83.0642	64.1805	59.9025	64.7216	67.9672	46.256	52.3054	27.6637	72.1984	0.680563	0.769568	0.407015	1.06225	42.0355	24.6909	59.6491	96.7283	0.618468	0.363277	0.877616	1.42316	0.15103	0.716798
HHV-5	Herpesvirus:Human_cytomegalovirus:9332:-	56.0112	64.8936	52.4147	59.6387	58.2395	338.66	204.98	246.061	283.98	5.81494	3.51961	4.22499	4.87607	211.491	192.589	403.672	258.446	3.6314	3.30685	6.93123	4.43764	-0.013328	0.952051
HHV-5	Herpesvirus:Human_cytomegalovirus:9333:-	56.7732	46.3526	57.0623	42.6959	50.721	56.1679	57.96	24.7517	33.6926	1.10739	1.14272	0.487998	0.664273	36.7811	36.2134	69.3594	19.6479	0.725165	0.713972	1.36747	0.387373	-0.352841	0.475965
HHV-5	Herpesvirus:Human_cytomegalovirus:9334:-	75.0626	76.3034	73.8454	75.9038	75.2788	75.9919	137.125	36.3996	46.207	1.00947	1.82156	0.48353	0.613811	114.284	6.58425	91.5544	61.9666	1.51814	0.0874649	1.2162	0.823161	0.00530861	0.992461
HHV-5	Herpesvirus:Human_cytomegalovirus:9335:-	259.861	274.906	268.529	239.91	260.802	745.051	1214.33	748.376	1148.44	2.85677	4.65615	2.86952	4.40348	1067.97	1089.69	1123.62	646.87	4.09493	4.17825	4.30834	2.48032	0.0347593	0.880415
HHV-5	Herpesvirus:Human_cytomegalovirus:9336:-	342.163	327.32	345.731	318.864	333.52	487.34	573.945	439.707	521.754	1.4612	1.72087	1.31838	1.56439	539.894	454.313	646.43	512.358	1.61878	1.36218	1.93821	1.53621	0.0947782	0.675001
HHV-5	Herpesvirus:Human_cytomegalovirus:9337:-	262.909	268.488	266.463	257.531	263.848	426.216	245.977	511.05	506.351	1.61538	0.932266	1.93691	1.9191	327.089	279.831	581.232	465.505	1.23969	1.06058	2.20291	1.76429	-0.0410451	0.875865
HHV-5	Herpesvirus:Human_cytomegalovirus:9338:-	720.143	676.747	694.818	680.424	693.033	3203.23	3285.34	2604.76	3364.44	4.62204	4.74053	3.75849	4.85467	3090.92	2380.21	3613.63	2398.56	4.46	3.43448	5.21422	3.46096	-0.126628	0.471925
HHV-5	Herpesvirus:Human_cytomegalovirus:9339:-	654.607	642.161	626.395	634	639.291	825.999	1088.52	725.08	974.197	1.29206	1.70269	1.13419	1.52387	1035.12	913.565	1057.04	967.283	1.61918	1.42903	1.65345	1.51306	0.141697	0.522115
HHV-5	Herpesvirus:Human_cytomegalovirus:934:+	461.044	515.583	508.913	539.798	506.335	1509.93	1285.02	1405.02	1673.08	2.98207	2.53788	2.77489	3.30429	1712.95	1473.23	1553.65	1290.72	3.38303	2.90959	3.06843	2.54914	0.0447507	0.791012
HHV-5	Herpesvirus:Human_cytomegalovirus:9340:-	740.338	814.379	802.746	785.13	785.648	617.847	647.455	764.392	746.05	0.786417	0.824104	0.972944	0.949598	719.858	684.762	689.433	463.994	0.91626	0.871589	0.877534	0.590587	-0.120619	0.666409
HHV-5	Herpesvirus:Human_cytomegalovirus:9341:-	380.647	400.415	389.883	400.867	392.953	391.524	339.278	388.748	426.452	0.996362	0.863406	0.989298	1.08525	446.627	470.774	479.967	252.4	1.13659	1.19804	1.22144	0.642317	0.073221	0.798813
HHV-5	Herpesvirus:Human_cytomegalovirus:9342:-	403.89	426.444	471.991	397.14	424.866	484.036	356.242	476.107	540.044	1.13927	0.838481	1.1206	1.27109	489.977	559.661	387.026	343.083	1.15325	1.31727	0.910936	0.807509	-0.0844427	0.761752
HHV-5	Herpesvirus:Human_cytomegalovirus:9343:-	336.829	325.538	326.107	344.956	333.357	475.776	258.699	297.021	370.618	1.42722	0.776042	0.890998	1.11177	320.521	515.218	320.441	625.711	0.961493	1.54554	0.961252	1.877	0.350084	0.266348
HHV-5	Herpesvirus:Human_cytomegalovirus:9344:-	158.889	174.357	183.064	173.833	172.536	127.204	127.229	99.0069	175.201	0.737261	0.737408	0.573834	1.01545	151.065	251.848	185.883	220.661	0.875558	1.45968	1.07736	1.27893	0.645691	0.0508123
HHV-5	Herpesvirus:Human_cytomegalovirus:9345:-	402.747	440.706	435.068	392.735	417.814	313.88	180.948	181.998	300.345	0.751243	0.433083	0.435596	0.718849	349.42	367.072	274.663	154.161	0.836306	0.878554	0.657382	0.36897	0.163324	0.667009
HHV-5	Herpesvirus:Human_cytomegalovirus:9346:-	417.226	395.78	413.121	391.379	404.376	431.172	418.443	228.589	389.871	1.06626	1.03479	0.565289	0.964129	436.119	241.971	191.432	314.367	1.0785	0.598381	0.473401	0.777412	-0.328869	0.331356
HHV-5	Herpesvirus:Human_cytomegalovirus:9347:-	485.811	490.981	496.52	456.101	482.353	645.931	715.311	714.888	736.423	1.33913	1.48296	1.48208	1.52673	572.734	579.414	744.92	683.144	1.18738	1.20122	1.54435	1.41627	-0.1272	0.565285
HHV-5	Herpesvirus:Human_cytomegalovirus:9348:-	114.69	116.238	114.125	99.2849	111.084	123.9	141.366	243.149	153.061	1.11537	1.2726	2.18887	1.37788	178.651	237.033	198.368	122.422	1.60825	2.13381	1.78574	1.10206	0.146267	0.590488
HHV-5	Herpesvirus:Human_cytomegalovirus:935:+	655.369	695.645	696.625	720.07	691.927	1661.91	2083.73	1846.19	1971.5	2.40186	3.01149	2.66818	2.84928	1994.06	1948.94	2059.98	1463.02	2.88189	2.81668	2.97716	2.11441	-0.0136862	0.946132
HHV-5	Herpesvirus:Human_cytomegalovirus:9353:-	59.4404	79.1559	66.874	50.4896	63.99	94.1639	66.4419	33.4876	76.0489	1.47154	1.03832	0.523326	1.18845	43.3491	54.3201	72.1338	28.7162	0.677436	0.848884	1.12727	0.448761	-0.483872	0.294325
HHV-5	Herpesvirus:Human_cytomegalovirus:9356:-	50.2957	47.7788	49.5745	56.2502	50.9748	209.804	224.772	206.75	243.549	4.11583	4.40947	4.05592	4.77783	395.397	250.202	332.925	252.4	7.75671	4.90834	6.53117	4.95147	0.453048	0.00836869
HHV-5	Herpesvirus:Human_cytomegalovirus:9357:-	61.3455	67.7461	65.583	69.4656	66.035	571.591	556.981	563.466	566.035	8.65588	8.43463	8.53283	8.57174	711.977	599.167	651.979	365.754	10.7818	9.07347	9.87322	5.53879	0.0228089	0.891389
HHV-5	Herpesvirus:Human_cytomegalovirus:936:+	813.495	743.424	812.299	786.486	788.926	2899.26	3060.57	2900.32	3032.33	3.67494	3.87941	3.67629	3.84362	1974.36	3204.88	2641.21	2347.17	2.50259	4.06234	3.34785	2.97515	-0.243797	0.12577
HHV-5	Herpesvirus:Human_cytomegalovirus:9367:-	154.697	146.902	151.306	133.848	146.688	323.792	214.876	228.589	248.362	2.20734	1.46485	1.55833	1.69313	222	149.792	262.179	278.094	1.51341	1.02116	1.78732	1.89581	-0.188598	0.413598
HHV-5	Herpesvirus:Human_cytomegalovirus:9368:-	214.9	208.23	224.118	246.01	223.314	475.776	443.889	569.29	588.176	2.13052	1.98773	2.54927	2.63385	542.521	434.561	391.187	640.825	2.4294	1.94596	1.75173	2.86961	-0.0593275	0.779574
HHV-5	Herpesvirus:Human_cytomegalovirus:9369:-	349.022	369.751	395.305	346.989	365.267	551.768	401.479	455.723	395.647	1.51059	1.09914	1.24764	1.08317	835.456	469.128	409.221	666.518	2.28725	1.28434	1.12033	1.82474	0.363035	0.121586
HHV-5	Herpesvirus:Human_cytomegalovirus:937:+	827.212	773.375	811.525	804.106	804.054	1746.16	1979.12	1621.97	1964.76	2.1717	2.46143	2.01723	2.44356	1707.69	1911.08	1742.31	1868.07	2.12385	2.3768	2.1669	2.32331	-0.0162188	0.929866
HHV-5	Herpesvirus:Human_cytomegalovirus:9370:-	377.98	361.193	392.723	380.197	378.023	568.287	626.251	352.348	611.279	1.50331	1.65665	0.93208	1.61704	457.136	758.835	724.112	924.964	1.20928	2.00738	1.91552	2.44684	0.39554	0.122965
HHV-5	Herpesvirus:Human_cytomegalovirus:9371:-	92.9709	94.8445	104.829	108.434	100.27	1004.42	971.183	1046.85	1226.41	10.0171	9.68571	10.4404	12.2311	1132.33	851.014	1029.29	663.496	11.2929	8.48725	10.2653	6.61711	-0.223283	0.142573
HHV-5	Herpesvirus:Human_cytomegalovirus:9372:-	126.501	125.865	126.518	140.625	129.878	1116.75	1371.25	1241.95	1211.01	8.59849	10.558	9.5625	9.32422	1249.24	1277.34	944.675	817.656	9.61863	9.83499	7.27359	6.2956	-0.212548	0.1627
HHV-5	Herpesvirus:Human_cytomegalovirus:9373:-	253.003	273.48	257.684	255.159	259.831	3690.56	4749.89	4306.8	4656.31	14.2037	18.2807	16.5754	17.9205	3661.03	3925.86	4902.32	3976.44	14.09	15.1093	18.8673	15.3039	-0.0830048	0.466687
HHV-5	Herpesvirus:Human_cytomegalovirus:9374:-	79.2539	84.1477	108.186	109.112	95.1749	578.199	616.355	826.999	489.024	6.07513	6.47603	8.68926	5.13816	446.627	699.577	633.945	693.723	4.6927	7.35044	6.66085	7.28893	-0.0019673	0.991077
HHV-5	Herpesvirus:Human_cytomegalovirus:9375:-	207.279	192.185	213.532	210.43	205.856	424.564	524.467	578.026	634.383	2.06243	2.54773	2.80791	3.08168	553.03	451.021	448.062	627.223	2.68648	2.19095	2.17657	3.04689	-0.0719424	0.731922
HHV-5	Herpesvirus:Human_cytomegalovirus:9376:-	480.096	494.19	485.675	443.563	475.881	1240.65	1238.36	1131.3	1122.44	2.60706	2.60226	2.37727	2.35867	1212.46	1547.3	1095.88	986.931	2.54783	3.25144	2.30284	2.0739	0.0307454	0.88659
HHV-5	Herpesvirus:Human_cytomegalovirus:9377:-	317.015	316.624	299.771	317.17	312.645	460.908	429.752	528.522	314.785	1.47422	1.37457	1.69049	1.00684	468.959	600.813	339.861	474.573	1.49997	1.92171	1.08705	1.51793	0.0854924	0.754614
HHV-5	Herpesvirus:Human_cytomegalovirus:9378:-	396.65	343.366	395.563	401.206	384.196	355.18	405.72	576.57	411.049	0.924474	1.05602	1.50072	1.06989	261.408	559.661	313.505	613.62	0.680403	1.45671	0.816001	1.59715	-0.0709242	0.802309
HHV-5	Herpesvirus:Human_cytomegalovirus:9379:-	305.966	299.509	300.804	304.632	302.728	492.296	378.86	438.251	437.041	1.6262	1.25149	1.44768	1.44368	543.835	475.712	459.159	663.496	1.79645	1.57142	1.51674	2.19173	0.294544	0.2117
HHV-5	Herpesvirus:Human_cytomegalovirus:938:+	321.588	341.939	341.341	319.88	331.187	2223.59	2410.29	2339.77	2464.37	6.714	7.27772	7.06478	7.44102	2481.41	2500.37	2871.48	2338.1	7.49247	7.54972	8.67026	7.05977	0.109163	0.380502
HHV-5	Herpesvirus:Human_cytomegalovirus:9380:-	335.305	326.607	283.762	272.102	304.444	343.616	459.439	513.962	478.434	1.12867	1.50911	1.6882	1.5715	261.408	352.257	307.956	415.629	0.858642	1.15705	1.01154	1.36521	-0.42136	0.0922367
HHV-5	Herpesvirus:Human_cytomegalovirus:9381:-	104.783	91.992	113.35	86.0695	99.0486	46.256	148.434	52.4154	104.928	0.467003	1.4986	0.529189	1.05936	112.97	177.775	119.298	161.718	1.14056	1.79482	1.20444	1.63271	0.789692	0.0138419
HHV-5	Herpesvirus:Human_cytomegalovirus:9383:-	299.869	313.415	327.398	316.831	314.378	910.251	952.806	936.198	1019.44	2.8954	3.03076	2.97793	3.24272	785.539	824.677	703.305	1246.89	2.49871	2.6232	2.23713	3.9662	-0.117954	0.587486
HHV-5	Herpesvirus:Human_cytomegalovirus:9384:-	813.876	872.141	808.168	864.423	839.652	9763.31	10151.5	8229.22	10202.1	11.6278	12.0901	9.80075	12.1504	9042.89	10908.5	10824.2	9379.62	10.7698	12.9916	12.8913	11.1708	0.0666688	0.595438
HHV-5	Herpesvirus:Human_cytomegalovirus:9385:-	436.658	405.05	397.113	431.025	417.462	5844.77	5287.08	4372.32	4962.43	14.0007	12.6648	10.4736	11.8872	5162.49	5943.93	5576.5	5327.61	12.3664	14.2383	13.3581	12.7619	0.109097	0.323696
HHV-5	Herpesvirus:Human_cytomegalovirus:9387:-	147.458	158.312	149.756	124.699	145.056	424.564	586.668	377.1	304.196	2.92689	4.04442	2.59968	2.09709	434.805	460.898	319.053	252.4	2.99749	3.17737	2.19951	1.74002	-0.201927	0.34071
HHV-5	Herpesvirus:Human_cytomegalovirus:939:+	269.006	273.48	313.456	283.962	284.976	1884.93	1990.43	1490.93	2040.81	6.61435	6.98456	5.23177	7.16133	1829.86	2274.86	2342.96	1869.58	6.4211	7.98264	8.22162	6.56047	0.165067	0.343407
HHV-5	Herpesvirus:Human_cytomegalovirus:9390:-	76.5867	73.8075	77.9766	63.3661	72.9342	842.519	776.098	562.01	492.874	11.5518	10.6411	7.70571	6.75779	571.42	875.705	959.935	512.358	7.83473	12.0068	13.1616	7.02493	0.12135	0.498283
HHV-5	Herpesvirus:Human_cytomegalovirus:9391:-	220.996	248.164	232.639	243.299	236.275	1693.3	1587.54	1891.32	1574.89	7.16665	6.71904	8.00477	6.66549	1505.4	1425.49	1281.76	1520.45	6.37139	6.03319	5.42488	6.43509	-0.233651	0.0748905
HHV-5	Herpesvirus:Human_cytomegalovirus:9392:-	419.893	407.546	399.695	395.784	405.729	7239.06	5797.41	5713.28	6244.68	17.8421	14.2889	14.0815	15.3912	6346.05	7301.93	7671.15	6938.74	15.6411	17.9971	18.9071	17.1019	0.179524	0.119741
HHV-5	Herpesvirus:Human_cytomegalovirus:9393:-	243.477	225.701	231.348	213.48	228.501	3413.03	3319.27	2967.3	2893.71	14.9366	14.5263	12.9859	12.6639	3800.27	3999.93	3856.38	3208.66	16.6313	17.5051	16.8769	14.0422	0.237339	0.0275697
HHV-5	Herpesvirus:Human_cytomegalovirus:9394:-	65.5369	64.8936	57.8369	68.7878	64.2638	1481.84	1598.85	1402.11	1517.13	23.0587	24.8794	21.8181	23.6078	1614.43	2154.7	1926.8	1277.12	25.1219	33.5289	29.9827	19.873	0.208254	0.169817
HHV-5	Herpesvirus:Human_cytomegalovirus:9395:-	117.357	126.935	114.899	115.889	118.77	1632.17	1803.83	1579.74	1608.58	13.7423	15.1876	13.3009	13.5437	1992.75	1802.44	2520.52	2242.89	16.7782	15.1759	21.2219	18.8843	0.359666	0.00193826
HHV-5	Herpesvirus:Human_cytomegalovirus:9396:-	593.642	667.12	702.822	680.424	661.002	1458.71	1321.77	1365.71	1292.83	2.20682	1.99965	2.06613	1.95587	1821.98	1718.49	1550.88	1615.66	2.75639	2.59982	2.34625	2.44427	0.301854	0.0806674
HHV-5	Herpesvirus:Human_cytomegalovirus:9397:-	265.958	289.169	232.897	305.31	273.333	335.356	404.306	445.531	381.207	1.22691	1.47917	1.62999	1.39466	567.48	330.859	212.24	509.335	2.07615	1.21046	0.776488	1.86342	-0.0122773	0.966637
HHV-5	Herpesvirus:Human_cytomegalovirus:9398:-	229.76	180.775	188.745	201.281	200.14	629.411	521.64	624.617	592.989	3.14485	2.60637	3.1209	2.96287	553.03	571.184	667.238	675.587	2.76321	2.85392	3.33385	3.37557	0.0567819	0.726762
HHV-5	Herpesvirus:Human_cytomegalovirus:9399:-	86.4934	89.1395	100.182	93.8632	92.4195	143.724	254.458	187.822	171.351	1.55512	2.7533	2.03228	1.85405	132.675	192.589	196.981	220.661	1.43557	2.08386	2.13138	2.38761	-0.0348093	0.879099
HHV-5	Herpesvirus:Human_cytomegalovirus:94:+	341.401	301.292	314.488	314.12	317.825	2980.21	3177.9	3249.76	3164.21	9.37687	9.9989	10.225	9.95583	2490.6	2462.51	2491.39	2220.22	7.8364	7.748	7.83887	6.98565	-0.378538	0.0018878
HHV-5	Herpesvirus:Human_cytomegalovirus:940:+	336.448	386.866	325.849	371.725	355.222	561.679	626.251	569.29	371.581	1.58121	1.76298	1.60263	1.04605	815.752	414.808	460.547	462.482	2.29646	1.16774	1.2965	1.30195	0.0159901	0.956214
HHV-5	Herpesvirus:Human_cytomegalovirus:941:+	140.218	160.095	137.621	124.021	140.489	185.024	354.828	187.822	251.25	1.317	2.52567	1.33692	1.7884	331.03	98.7638	196.981	122.422	2.35627	0.703001	1.40211	0.871398	-0.478042	0.173081
HHV-5	Herpesvirus:Human_cytomegalovirus:942:+	393.983	463.882	433.002	464.233	438.775	1214.22	1799.59	1362.8	1574.89	2.76729	4.10139	3.10592	3.58928	1522.47	1662.52	1711.79	1258.98	3.46983	3.78901	3.90129	2.8693	0.0570305	0.767748
HHV-5	Herpesvirus:Human_cytomegalovirus:943:+	496.099	464.239	486.45	450.001	474.197	604.631	436.82	473.195	472.659	1.27506	0.921179	0.997886	0.996755	447.941	488.881	395.349	421.675	0.94463	1.03096	0.833722	0.88924	-0.181613	0.474696
HHV-5	Herpesvirus:Human_cytomegalovirus:944:+	451.899	454.968	488.257	434.075	457.3	655.843	582.427	618.793	522.716	1.43416	1.27362	1.35314	1.14305	663.373	518.51	552.101	273.56	1.45063	1.13385	1.20731	0.598206	-0.279307	0.307814
HHV-5	Herpesvirus:Human_cytomegalovirus:945:+	301.012	296.3	250.196	270.746	279.564	72.6879	243.149	148.51	192.529	0.260005	0.869745	0.531222	0.688677	243.018	158.022	181.722	231.241	0.869276	0.565245	0.650019	0.82715	0.308845	0.452787
HHV-5	Herpesvirus:Human_cytomegalovirus:946:+	169.177	196.464	174.544	193.826	183.502	173.46	80.5785	149.966	200.23	0.945273	0.439114	0.817245	1.09116	148.438	156.376	126.234	170.786	0.808916	0.852174	0.687916	0.930701	-0.0058518	0.986644
HHV-5	Herpesvirus:Human_cytomegalovirus:947:+	304.061	297.726	273.434	302.26	294.37	176.764	376.033	244.605	231.035	0.600481	1.27742	0.830944	0.784844	178.651	334.151	337.087	429.232	0.606892	1.13514	1.14511	1.45814	0.326645	0.304371
HHV-5	Herpesvirus:Human_cytomegalovirus:948:+	363.882	426.8	373.874	355.46	380.004	411.348	275.663	362.54	330.187	1.08248	0.725422	0.954042	0.868904	429.551	375.302	359.282	417.141	1.13038	0.987627	0.945468	1.09773	0.195293	0.473766
HHV-5	Herpesvirus:Human_cytomegalovirus:949:+	328.446	360.48	330.497	341.567	340.248	503.86	289.8	350.892	334.038	1.48086	0.851732	1.03128	0.981749	374.379	457.605	385.638	134.513	1.10031	1.34492	1.13341	0.395338	-0.164343	0.6328
HHV-5	Herpesvirus:Human_cytomegalovirus:95:+	541.822	579.764	581.468	552.675	563.932	3586.49	4961.94	4159.75	4348.27	6.35979	8.79883	7.37632	7.71062	3444.29	3657.55	3691.31	3405.14	6.10763	6.4858	6.54566	6.03821	-0.262645	0.0645512
HHV-5	Herpesvirus:Human_cytomegalovirus:950:+	378.361	385.083	386.01	407.305	389.19	3826.03	4096.78	3409.91	4070.06	9.83075	10.5264	8.76157	10.4578	3324.75	3848.49	3821.7	3302.36	8.54274	9.88848	9.81964	8.48523	-0.107942	0.367636
HHV-5	Herpesvirus:Human_cytomegalovirus:951:+	462.568	420.382	460.63	449.324	448.226	670.711	663.006	473.195	660.374	1.49637	1.47918	1.05571	1.47331	532.012	585.998	534.068	661.984	1.18693	1.30737	1.19151	1.4769	-0.0948324	0.702345
HHV-5	Herpesvirus:Human_cytomegalovirus:952:+	230.141	257.792	262.848	254.142	251.231	510.468	315.246	355.26	444.742	2.03187	1.25481	1.41408	1.77025	520.19	483.942	428.641	247.866	2.07056	1.92629	1.70617	0.986608	0.0309884	0.904554
HHV-5	Herpesvirus:Human_cytomegalovirus:953:+	193.181	218.927	195.716	201.958	202.446	350.224	414.202	390.204	350.403	1.72996	2.04599	1.92745	1.73085	225.941	319.336	328.764	214.616	1.11606	1.57739	1.62396	1.06012	-0.478265	0.0389609
HHV-5	Herpesvirus:Human_cytomegalovirus:954:+	254.908	270.984	251.487	285.995	265.844	726.879	672.901	794.967	609.354	2.73424	2.53119	2.99036	2.29215	655.491	419.746	804.569	562.233	2.4657	1.57892	3.02648	2.1149	-0.207916	0.338995
HHV-5	Herpesvirus:Human_cytomegalovirus:955:+	181.369	172.931	164.216	155.196	168.428	764.875	907.569	1052.68	1245.66	4.54126	5.38847	6.25001	7.39582	1050.89	962.947	826.764	841.838	6.23939	5.71726	4.90871	4.99821	-0.102837	0.537126
HHV-5	Herpesvirus:Human_cytomegalovirus:956:+	253.765	288.456	253.037	229.406	256.166	355.18	361.896	286.829	566.035	1.38652	1.41274	1.1197	2.20964	388.829	572.83	356.507	296.23	1.51788	2.23617	1.39171	1.1564	0.0553016	0.845774
HHV-5	Herpesvirus:Human_cytomegalovirus:957:+	117.357	99.4797	104.313	122.666	110.954	211.456	227.599	222.766	193.492	1.9058	2.05129	2.00773	1.74389	195.728	250.202	224.725	133.001	1.76405	2.25501	2.02539	1.19871	-0.119148	0.612302
HHV-5	Herpesvirus:Human_cytomegalovirus:958:+	349.784	321.259	364.579	322.93	339.638	194.936	159.743	195.102	179.052	0.573952	0.470334	0.57444	0.527185	320.521	213.988	183.109	208.57	0.943713	0.630048	0.539129	0.614096	0.313886	0.304793
HHV-5	Herpesvirus:Human_cytomegalovirus:959:+	278.913	282.394	281.439	260.242	275.747	236.236	168.225	222.766	166.538	0.856713	0.610072	0.807863	0.603951	158.947	136.623	180.335	355.174	0.576423	0.495466	0.653986	1.28804	0.0318179	0.930262
HHV-5	Herpesvirus:Human_cytomegalovirus:96:+	236.619	208.23	216.889	239.571	225.327	526.988	1181.82	778.951	721.021	2.33877	5.2449	3.45698	3.19989	604.261	679.824	843.411	636.291	2.6817	3.01705	3.74305	2.82385	-0.171694	0.39858
HHV-5	Herpesvirus:Human_cytomegalovirus:960:+	214.519	212.509	210.95	215.852	213.457	247.8	383.101	330.508	188.678	1.16089	1.79475	1.54836	0.883917	349.42	360.488	167.85	557.699	1.63696	1.68881	0.786339	2.6127	0.291161	0.371983
HHV-5	Herpesvirus:Human_cytomegalovirus:961:+	198.516	200.386	198.04	174.172	192.778	259.364	98.9561	181.998	172.313	1.3454	0.513315	0.944079	0.893842	168.142	166.252	94.3288	258.446	0.872204	0.862401	0.489312	1.34064	-0.015002	0.970989
HHV-5	Herpesvirus:Human_cytomegalovirus:962:+	259.861	275.619	280.406	252.109	266.999	447.692	552.74	550.362	394.684	1.67675	2.0702	2.06129	1.47822	597.693	459.252	418.931	518.403	2.23856	1.72005	1.56904	1.94159	0.0118798	0.961287
HHV-5	Herpesvirus:Human_cytomegalovirus:963:+	373.408	346.931	363.288	371.048	363.669	482.384	624.837	569.29	517.903	1.32644	1.71815	1.56541	1.42411	551.716	395.055	621.46	581.881	1.51708	1.0863	1.70886	1.60003	-0.0219212	0.930003
HHV-5	Herpesvirus:Human_cytomegalovirus:964:+	548.3	525.923	543.512	551.658	542.348	1734.6	1487.17	1198.27	1576.81	3.19831	2.74209	2.20942	2.90738	1527.73	1609.85	1982.29	1450.92	2.81688	2.96829	3.65502	2.67526	0.126396	0.527168
HHV-5	Herpesvirus:Human_cytomegalovirus:965:+	494.575	543.038	509.172	533.36	520.036	1972.49	2179.86	1994.7	2020.59	3.79298	4.19175	3.83569	3.88548	1963.85	1586.8	2401.22	2389.49	3.77637	3.05134	4.61742	4.59486	0.0171437	0.919025
HHV-5	Herpesvirus:Human_cytomegalovirus:966:+	454.948	467.804	457.79	473.382	463.481	677.319	863.745	570.746	790.331	1.46137	1.8636	1.23143	1.70521	638.415	684.762	711.628	849.395	1.37743	1.47743	1.5354	1.83264	0.00079144	0.997132
HHV-5	Herpesvirus:Human_cytomegalovirus:967:+	434.372	456.751	429.388	413.066	433.394	2370.62	3064.81	2300.45	2669.41	5.46989	7.07165	5.308	6.15932	2674.51	2686.37	2922.81	2280.67	6.17108	6.19846	6.74399	5.26235	0.0290846	0.832794
HHV-5	Herpesvirus:Human_cytomegalovirus:968:+	585.64	597.591	573.464	560.807	579.376	1899.8	2459.77	1884.04	2213.12	3.27904	4.24554	3.25185	3.81984	1669.6	2319.3	2112.69	1741.11	2.88172	4.00311	3.64649	3.00515	-0.117981	0.48144
HHV-5	Herpesvirus:Human_cytomegalovirus:969:+	599.738	613.637	606.771	570.634	597.695	3916.89	4250.87	3791.38	4400.25	6.55332	7.1121	6.34334	7.36203	3310.3	3782.65	3906.32	3557.79	5.53844	6.32873	6.53564	5.95251	-0.170852	0.161127
HHV-5	Herpesvirus:Human_cytomegalovirus:97:+	524.676	537.333	522.34	548.947	533.324	1144.83	892.018	902.71	1099.34	2.1466	1.67256	1.69261	2.0613	953.681	1285.58	1138.88	1224.22	1.78818	2.4105	2.13544	2.29545	0.184111	0.353163
HHV-5	Herpesvirus:Human_cytomegalovirus:970:+	272.435	286.316	270.852	264.647	273.563	12776.6	16289.6	13051.4	16313	46.7043	59.5461	47.7091	59.6316	12164	13835.2	14184	11358	44.4652	50.574	51.8492	41.5189	-0.179101	0.101719
HHV-5	Herpesvirus:Human_cytomegalovirus:971:+	1055.07	1073.24	1064.04	1082.65	1068.75	11456.6	13677.1	11438.2	13898.7	10.7196	12.7973	10.7024	13.0046	10625.8	11621.2	12341.8	9319.17	9.94227	10.8736	11.5479	8.71969	-0.203259	0.121495
HHV-5	Herpesvirus:Human_cytomegalovirus:972:+	1281.02	1253.3	1339.54	1276.81	1287.67	4837.05	5719.66	5751.14	5877.91	3.75644	4.44187	4.46632	4.56477	5104.69	5288.8	5379.52	4544.72	3.96429	4.10727	4.17772	3.52942	-0.121161	0.413511
HHV-5	Herpesvirus:Human_cytomegalovirus:973:+	650.415	677.461	670.547	691.945	672.592	723.575	431.166	822.631	793.219	1.0758	0.641051	1.22308	1.17935	777.657	558.015	704.692	829.747	1.15621	0.829649	1.04773	1.23366	0.0473511	0.886298
HHV-5	Herpesvirus:Human_cytomegalovirus:974:+	630.221	628.255	658.412	666.869	645.939	598.023	511.744	675.577	589.139	0.92582	0.792248	1.04588	0.912065	902.45	444.437	459.159	627.223	1.39711	0.688048	0.71084	0.971024	-0.0123696	0.964845
HHV-5	Herpesvirus:Human_cytomegalovirus:975:+	277.008	334.095	287.377	297.177	298.914	219.716	439.648	247.517	386.983	0.735046	1.47082	0.828054	1.29463	357.302	232.095	352.346	288.674	1.19533	0.77646	1.17875	0.96574	-0.0818411	0.813643
HHV-5	Herpesvirus:Human_cytomegalovirus:976:+	315.872	315.911	315.779	305.31	313.218	351.876	380.274	430.971	432.228	1.12342	1.21409	1.37595	1.37996	195.728	355.55	510.485	497.244	0.624894	1.13515	1.62981	1.58753	-0.0887238	0.781565
HHV-5	Herpesvirus:Human_cytomegalovirus:977:+	600.882	614.35	607.288	563.857	596.594	455.952	479.23	720.712	526.567	0.764258	0.803277	1.20804	0.882622	731.681	719.329	532.68	492.71	1.22643	1.20573	0.892869	0.825871	0.163199	0.566932
HHV-5	Herpesvirus:Human_cytomegalovirus:978:+	242.715	247.095	248.905	251.093	247.452	335.356	298.282	281.005	207.931	1.35524	1.20541	1.13559	0.84029	200.982	365.426	475.806	220.661	0.812208	1.47676	1.92282	0.891734	0.118226	0.710795
HHV-5	Herpesvirus:Human_cytomegalovirus:979:+	376.456	397.562	389.883	386.635	387.634	211.456	282.732	227.133	116.48	0.545504	0.729378	0.585948	0.30049	369.124	271.6	344.023	343.083	0.95225	0.700662	0.887494	0.88507	0.664171	0.062565
HHV-5	Herpesvirus:Human_cytomegalovirus:98:+	84.5883	85.9305	88.821	89.4581	87.1995	713.663	810.026	634.809	842.314	8.18426	9.28935	7.27996	9.65963	537.267	770.357	635.332	746.622	6.16135	8.83443	7.28597	8.56223	-0.157838	0.322892
HHV-5	Herpesvirus:Human_cytomegalovirus:980:+	455.329	463.169	450.818	435.092	451.102	644.279	643.214	489.211	515.015	1.42823	1.42587	1.08448	1.14168	471.586	370.364	678.335	374.822	1.04541	0.821021	1.50373	0.830903	-0.299609	0.242892
HHV-5	Herpesvirus:Human_cytomegalovirus:981:+	224.045	240.32	214.307	234.489	228.29	455.952	477.816	308.669	438.003	1.99725	2.09302	1.35209	1.91863	391.456	490.527	338.474	473.062	1.71473	2.1487	1.48265	2.0722	0.0140288	0.946697
HHV-5	Herpesvirus:Human_cytomegalovirus:982:+	457.615	447.124	470.7	451.357	456.699	855.735	1034.8	912.902	944.355	1.87374	2.26582	1.99891	2.06778	757.953	1033.73	1063.97	643.848	1.65963	2.26348	2.32971	1.40979	-0.105751	0.64569
HHV-5	Herpesvirus:Human_cytomegalovirus:983:+	203.85	206.447	214.307	212.124	209.182	665.755	660.178	591.129	712.357	3.18266	3.156	2.82591	3.40544	664.687	618.92	663.076	420.164	3.17755	2.95876	3.16985	2.0086	-0.155192	0.411432
HHV-5	Herpesvirus:Human_cytomegalovirus:984:+	465.235	465.308	466.827	494.391	472.941	834.259	684.211	610.057	813.435	1.76398	1.44672	1.28992	1.71995	726.426	875.705	776.826	736.042	1.53598	1.85162	1.64254	1.55631	0.0962756	0.668721
HHV-5	Herpesvirus:Human_cytomegalovirus:985:+	409.224	375.099	406.666	439.158	407.537	619.499	702.588	713.432	535.231	1.52011	1.72399	1.7506	1.31333	684.391	534.97	898.898	411.095	1.67934	1.31269	2.20569	1.00873	-0.055495	0.810797
HHV-5	Herpesvirus:Human_cytomegalovirus:986:+	178.321	169.722	153.629	183.999	171.418	269.276	230.426	250.429	172.313	1.57087	1.34424	1.46093	1.00522	126.107	102.056	203.917	231.241	0.735668	0.595363	1.18959	1.34899	-0.556013	0.0926827
HHV-5	Herpesvirus:Human_cytomegalovirus:987:+	221.758	193.968	212.241	228.05	214.004	361.788	258.699	285.373	269.541	1.69056	1.20885	1.33349	1.25951	193.101	162.96	348.184	201.013	0.902321	0.761481	1.627	0.939296	-0.406549	0.115738
HHV-5	Herpesvirus:Human_cytomegalovirus:988:+	572.685	574.415	581.984	579.106	577.048	417.956	384.515	356.716	230.072	0.7243	0.666349	0.618174	0.398706	353.361	452.667	359.282	326.458	0.61236	0.784454	0.622621	0.565738	0.132515	0.664871
HHV-5	Herpesvirus:Human_cytomegalovirus:989:+	288.438	270.628	291.508	290.739	285.328	183.372	236.081	272.269	199.267	0.64267	0.827401	0.95423	0.69838	208.864	233.741	191.432	167.763	0.732013	0.8192	0.670918	0.587965	-0.152843	0.624489
HHV-5	Herpesvirus:Human_cytomegalovirus:99:+	110.117	133.353	125.744	151.13	130.086	416.304	554.154	246.061	406.236	3.20022	4.25991	1.89153	3.12283	336.284	460.898	342.636	794.986	2.58509	3.54303	2.63392	6.11124	0.224315	0.316085
HHV-5	Herpesvirus:Human_cytomegalovirus:990:+	235.475	190.402	225.667	232.117	220.915	299.012	262.94	394.572	220.446	1.35351	1.19023	1.78608	0.997874	361.243	273.246	289.922	255.423	1.63521	1.23688	1.31237	1.1562	0.0173932	0.949013
HHV-5	Herpesvirus:Human_cytomegalovirus:991:+	562.779	631.108	572.173	562.163	582.055	502.208	704.002	722.168	510.202	0.862817	1.20951	1.24072	0.876552	559.598	987.638	873.929	740.576	0.961417	1.69681	1.50145	1.27235	0.369473	0.14065
HHV-5	Herpesvirus:Human_cytomegalovirus:992:+	321.207	329.46	339.534	365.965	339.041	480.732	366.137	301.389	420.676	1.41791	1.07992	0.888944	1.24078	239.077	342.381	327.377	273.56	0.705156	1.00985	0.965595	0.806862	-0.410976	0.126691
HHV-5	Herpesvirus:Human_cytomegalovirus:993:+	307.871	339.443	343.149	331.063	330.381	685.579	450.957	525.61	637.271	2.07512	1.36496	1.59092	1.92889	752.699	505.341	645.043	454.925	2.27827	1.52957	1.95242	1.37697	0.0199534	0.93349
HHV-5	Herpesvirus:Human_cytomegalovirus:994:+	349.022	371.534	352.96	390.363	365.97	533.596	561.222	480.475	586.251	1.45803	1.53352	1.31288	1.60191	549.089	427.976	570.135	686.166	1.50037	1.16943	1.55787	1.87493	0.037313	0.87463
HHV-5	Herpesvirus:Human_cytomegalovirus:995:+	464.473	416.46	454.691	453.729	447.338	3071.07	3047.85	2827.52	3303.8	6.8652	6.81329	6.32077	7.38546	2562.85	2999.13	3140.6	2493.78	5.72912	6.70438	7.02063	5.5747	-0.128824	0.360734
HHV-5	Herpesvirus:Human_cytomegalovirus:996:+	419.893	494.546	495.229	488.631	474.575	3320.52	3281.1	3050.29	3637.83	6.99683	6.91377	6.42741	7.66546	3270.89	3129.17	3318.16	3320.5	6.89225	6.59362	6.99185	6.99679	-0.0268789	0.821681
HHV-5	Herpesvirus:Human_cytomegalovirus:997:+	280.818	301.292	310.357	287.689	295.039	1225.78	1417.9	1010.45	1299.57	4.15465	4.8058	3.42481	4.40474	1366.15	1094.63	1477.36	1009.6	4.63042	3.71013	5.00733	3.42193	-0.0106222	0.952289
HHV-5	Herpesvirus:Human_cytomegalovirus:998:+	587.546	608.288	574.238	601.809	592.97	905.295	1092.76	1295.83	971.309	1.52671	1.84285	2.18531	1.63804	943.172	1106.15	921.093	940.078	1.59059	1.86545	1.55335	1.58537	-0.107656	0.643676
HHV-5	Herpesvirus:Human_cytomegalovirus:999:+	345.974	346.218	348.571	312.426	338.297	343.616	508.917	343.612	513.09	1.01572	1.50435	1.01571	1.51668	375.693	495.465	541.004	497.244	1.11054	1.46459	1.5992	1.46984	0.155964	0.619612
