## Supplementary material for "Global cis-regulatory landscape of double-stranded DNA viruses": Table S16 (part 1 of 3)

### Sheet: Sheet1
Virus	Tile ID	Plasmid_1	Plasmid_2	Plasmid_3	Plasmid_4	Plasmid_avg	Control_1	Control_2	Control_3	Control_4	Control_1 activity	Control_2 activity	Control_3 activity	Control_4 activity	Control average activity	IFNG_1	IFNG_2	IFNG_3	IFNG_1 activity	IFNG_2 activity	IFNG_3 activity	IFNG average activity	log2FC	p-value
HHV-1	Herpesvirus:Herpes_Simplex_1_KOS:100:+	185.18	180.062	188.228	173.494	181.741	3940.36	3752.16	4288.31	5975.77	21.6812	20.6456	23.5957	32.8807	24.7008	4883.07	4136.68	3978.46	26.8683	22.7614	21.8908	23.8402	0.0947155	0.563709
HHV-1	Herpesvirus:Herpes_Simplex_1_KOS:1000:+	404.271	414.677	390.399	413.744	405.773	6118.7	6559.81	8076.02	9387.56	15.0791	16.1662	19.9028	23.135	18.5708	7747.15	6873.13	6789.32	19.0923	16.9384	16.7318	17.5875	0.0193753	0.913403
HHV-1	Herpesvirus:Herpes_Simplex_1_KOS:1001:+	77.3487	99.8363	100.182	93.8632	92.8075	2858.19	2596.42	3561.15	4283.91	30.797	27.9764	38.3714	46.1591	35.826	3924.1	3030.28	2613.14	42.2821	32.6513	28.1566	34.3633	0.0886666	0.627089
HHV-1	Herpesvirus:Herpes_Simplex_1_KOS:1003:+	187.466	209.3	212.499	228.728	209.498	7900.55	7384.76	8199.47	13175.5	37.7118	35.2498	39.1386	62.8908	43.7478	9654.08	6712.26	8227.38	46.0819	32.0397	39.2719	39.1312	0.0626623	0.693457
HHV-1	Herpesvirus:Herpes_Simplex_1_KOS:1004:+	115.452	129.074	105.862	133.171	120.89	2476.87	2205.86	3097.19	5161.66	20.4887	18.2469	25.62	42.6973	26.7632	3130.46	2445.89	2469.52	25.8952	20.2325	20.4279	22.1852	-0.0189725	0.929917
HHV-1	Herpesvirus:Herpes_Simplex_1_KOS:1005:+	664.513	662.842	634.657	643.149	651.29	2257.63	2801.67	2960.17	3898.38	3.4664	4.30172	4.54508	5.98563	4.57471	2858.56	2720.03	2587.03	4.38908	4.17637	3.97216	4.1792	0.0333353	0.905518
HHV-1	Herpesvirus:Herpes_Simplex_1_KOS:1006:+	547.157	605.436	581.468	603.842	584.476	661.197	936.546	876.383	480.981	1.13127	1.60237	1.49943	0.822928	1.264	475.815	357.856	328.275	0.814089	0.612268	0.561657	0.662671	-1.02094	0.067099
HHV-1	Herpesvirus:Herpes_Simplex_1_KOS:1007:+	795.587	754.121	734.581	702.11	746.6	909.583	547.979	1029.68	870.258	1.2183	0.733966	1.37916	1.16563	1.12426	788.126	607.37	615.515	1.05562	0.813515	0.824424	0.897853	-0.334319	0.534814
HHV-1	Herpesvirus:Herpes_Simplex_1_KOS:1008:+	686.994	671.399	706.437	703.466	692.074	808.13	1078.02	819.405	911.431	1.16769	1.55767	1.18398	1.31696	1.30658	854.262	1262.34	1070.62	1.23435	1.824	1.54698	1.53511	0.210929	0.674166
HHV-1	Herpesvirus:Herpes_Simplex_1_KOS:1009:+	629.84	705.629	704.629	672.291	678.097	1987.09	1580.17	2014.6	2021.24	2.93039	2.3303	2.97095	2.98076	2.8031	2048.39	2020.74	1654.43	3.0208	2.98001	2.43981	2.81354	0.0704866	0.840557
HHV-1	Herpesvirus:Herpes_Simplex_1_KOS:101:+	336.448	300.222	323.784	322.93	320.846	6157.18	4979.63	7168.43	6992.01	19.1905	15.5203	22.3423	21.7924	19.7114	7475.26	5167.57	5354.98	23.2986	16.1061	16.6902	18.6983	0.0235531	0.908063
HHV-1	Herpesvirus:Herpes_Simplex_1_KOS:1010:+	422.179	385.439	391.69	385.28	396.147	2097.87	1954.79	2121.77	2537.78	5.29569	4.9345	5.35601	6.40617	5.49809	1963.89	1838.53	2122.59	4.95746	4.64102	5.35809	4.98552	-0.0373417	0.883958
HHV-1	Herpesvirus:Herpes_Simplex_1_KOS:1011:+	178.321	169.722	143.818	184.677	169.134	313.69	229.155	449.045	224.583	1.85468	1.35487	2.65496	1.32784	1.79808	352.728	344.723	332.005	2.08549	2.03816	1.96297	2.02887	0.134328	0.731029
HHV-1	Herpesvirus:Herpes_Simplex_1_KOS:1012:+	406.557	402.911	426.806	414.421	412.674	1293.24	1502.46	1048.67	1607.64	3.13381	3.64079	2.54117	3.89566	3.30286	1388.87	1313.23	1438.07	3.36553	3.18225	3.48475	3.34418	0.0946058	0.778626
HHV-1	Herpesvirus:Herpes_Simplex_1_KOS:1013:+	555.539	522.358	524.664	521.839	531.1	661.197	757.207	813.978	595.144	1.24496	1.42573	1.53263	1.12059	1.33098	753.221	669.748	458.838	1.41823	1.26106	0.86394	1.18108	-0.181437	0.736283
HHV-1	Herpesvirus:Herpes_Simplex_1_KOS:1014:+	644.319	616.133	662.285	604.181	631.729	562.076	854.847	767.853	452.908	0.889742	1.35319	1.21548	0.716934	1.04383	490.512	717.353	861.721	0.776459	1.13554	1.36407	1.09202	-0.0052272	0.9922
HHV-1	Herpesvirus:Herpes_Simplex_1_KOS:1015:+	462.568	477.431	464.245	486.937	472.795	320.686	372.626	449.045	407.992	0.678278	0.788133	0.949765	0.862936	0.819778	361.913	477.688	453.243	0.765476	1.01035	0.958645	0.91149	0.0394388	0.950241
HHV-1	Herpesvirus:Herpes_Simplex_1_KOS:1016:+	855.027	826.145	803.262	861.034	836.367	837.283	1339.06	835.684	514.669	1.0011	1.60104	0.999183	0.615362	1.05417	659.527	953.735	1076.22	0.788562	1.14033	1.28678	1.07189	-0.0611559	0.911471
HHV-1	Herpesvirus:Herpes_Simplex_1_KOS:1017:+	75.8246	77.7297	73.0708	74.5484	75.2934	144.6	95.6472	100.391	149.722	1.92049	1.27033	1.33333	1.98851	1.62816	66.1364	90.2847	67.1471	0.878383	1.19911	0.891806	0.989765	-0.478885	0.429364
HHV-1	Herpesvirus:Herpes_Simplex_1_KOS:1018:+	733.098	773.375	798.098	760.055	766.156	681.021	908.649	770.566	512.797	0.88888	1.18598	1.00576	0.669311	0.937482	723.827	1211.46	1124.71	0.94475	1.58121	1.46799	1.33132	0.375334	0.463314
HHV-1	Herpesvirus:Herpes_Simplex_1_KOS:1019:+	369.597	378.665	397.629	338.856	371.187	5075.01	6466.15	7006.99	5404.96	13.6724	17.4202	18.8773	14.5613	16.1328	5728.15	8007.43	7330.22	15.432	21.5725	19.7481	18.9175	0.193358	0.249366
HHV-1	Herpesvirus:Herpes_Simplex_1_KOS:102:+	82.6831	108.394	93.2104	90.1358	93.6058	68.8018	79.706	96.3207	44.9165	0.735017	0.851508	1.029	0.479848	0.773844	295.777	162.512	130.564	3.15982	1.73614	1.39483	2.09693	1.41894	0.0551937
HHV-1	Herpesvirus:Herpes_Simplex_1_KOS:1020:+	245.382	228.197	215.081	231.439	230.025	485.111	675.509	443.618	484.724	2.10895	2.93668	1.92857	2.10727	2.27037	543.789	617.219	546.503	2.36404	2.68327	2.37584	2.47439	0.0999299	0.794915
HHV-1	Herpesvirus:Herpes_Simplex_1_KOS:1021:+	393.221	401.128	411.572	388.329	398.563	967.89	824.957	974.06	1265.15	2.42845	2.06983	2.44393	3.17428	2.52912	1455	1030.89	1208.65	3.65062	2.58651	3.03252	3.08988	0.371351	0.301608
HHV-1	Herpesvirus:Herpes_Simplex_1_KOS:1022:+	67.823	86.6436	81.8496	100.979	84.3239	307.859	440.376	573.854	355.589	3.65091	5.22243	6.80536	4.21695	4.97391	494.186	405.46	404.748	5.86057	4.80837	4.79992	5.15629	0.157796	0.660431
HHV-1	Herpesvirus:Herpes_Simplex_1_KOS:1026:+	180.988	177.923	171.445	199.248	182.401	2482.7	2672.14	2637.29	4074.3	13.6112	14.6498	14.4587	22.3371	16.2642	2932.05	2913.73	3140.99	16.0747	15.9743	17.2203	16.4231	0.177017	0.355811
HHV-1	Herpesvirus:Herpes_Simplex_1_KOS:1027:+	203.469	191.472	189.777	191.115	193.958	10742.4	11411.9	12509.5	18309.1	55.3852	58.8369	64.4957	94.3971	68.2787	11724.5	11435	11620.2	60.4487	58.9558	59.9107	59.7717	0.0159651	0.91204
HHV-1	Herpesvirus:Herpes_Simplex_1_KOS:1028:+	334.924	343.722	352.702	319.203	337.638	25224.6	25270.8	28938.3	44553.5	74.7091	74.8459	85.7081	131.956	91.8049	29138.6	24445.8	24827.6	86.3014	72.4025	73.5334	77.4124	-0.0317017	0.832515
HHV-1	Herpesvirus:Herpes_Simplex_1_KOS:1029:+	368.073	372.247	355.026	352.411	361.939	15580.7	16624.7	16921.2	23382.8	43.0478	45.9323	46.7516	64.6042	50.084	16708.6	15400.9	16462.2	46.1642	42.5512	45.4834	44.7329	-0.062168	0.660473
HHV-1	Herpesvirus:Herpes_Simplex_1_KOS:103:+	204.231	226.771	199.331	205.347	208.92	1044.85	822.965	1279.3	1540.26	5.00122	3.93914	6.12341	7.3725	5.60907	1471.54	1088.34	1065.03	7.04354	5.20937	5.09778	5.78356	0.207948	0.456294
HHV-1	Herpesvirus:Herpes_Simplex_1_KOS:1030:+	193.562	212.865	213.532	204.33	206.072	271.709	239.118	326.948	164.694	1.31851	1.16036	1.58657	0.799204	1.21616	266.383	269.213	225.689	1.29267	1.3064	1.09519	1.23142	-0.0714611	0.901821
HHV-1	Herpesvirus:Herpes_Simplex_1_KOS:1031:+	150.887	130.5	128.068	141.303	137.69	363.833	135.5	344.584	245.169	2.64242	0.9841	2.50262	1.7806	1.97743	334.356	264.288	311.488	2.42834	1.91945	2.26225	2.20334	0.0596679	0.90269
HHV-1	Herpesvirus:Herpes_Simplex_1_KOS:1032:+	145.934	136.918	123.936	150.113	139.225	399.983	372.626	439.548	469.752	2.87292	2.67642	3.1571	3.37404	3.02012	343.542	379.196	179.059	2.46752	2.72361	1.28611	2.15908	-0.427252	0.291644
HHV-1	Herpesvirus:Herpes_Simplex_1_KOS:1033:+	66.6799	84.8608	71.2634	80.9867	75.9477	136.438	101.625	130.236	250.784	1.79647	1.33809	1.71482	3.30206	2.03786	178.201	137.889	294.701	2.34636	1.81558	3.88032	2.68075	0.550859	0.172444
HHV-1	Herpesvirus:Herpes_Simplex_1_KOS:1035:+	105.164	95.9141	104.571	82.3421	96.9978	366.166	510.119	438.191	460.394	3.77499	5.25907	4.51754	4.74644	4.57451	396.819	538.425	471.895	4.09101	5.5509	4.865	4.83564	0.042275	0.890096
HHV-1	Herpesvirus:Herpes_Simplex_1_KOS:1036:+	298.726	321.259	297.964	333.774	312.931	664.696	430.413	381.213	640.061	2.1241	1.37543	1.2182	2.04538	1.69078	328.845	430.084	507.333	1.05086	1.37437	1.62123	1.34882	-0.234727	0.63873
HHV-1	Herpesvirus:Herpes_Simplex_1_KOS:1037:+	289.581	282.394	280.922	292.433	286.333	630.878	657.575	738.007	479.11	2.2033	2.29654	2.57744	1.67326	2.18764	617.274	607.37	788.978	2.15579	2.1212	2.75546	2.34415	0.0878096	0.838925
HHV-1	Herpesvirus:Herpes_Simplex_1_KOS:1038:+	258.718	262.427	268.27	248.721	259.534	546.916	585.839	645.756	553.971	2.1073	2.25727	2.48814	2.13448	2.2468	549.3	704.221	796.439	2.11649	2.7134	3.06873	2.63287	0.17788	0.673339
HHV-1	Herpesvirus:Herpes_Simplex_1_KOS:1039:+	198.135	202.525	179.708	163.668	186.009	342.843	591.817	463.967	306.93	1.84316	3.18166	2.49433	1.65008	2.29231	587.88	267.571	389.826	3.16049	1.43849	2.09574	2.23157	-0.149398	0.754722
HHV-1	Herpesvirus:Herpes_Simplex_1_KOS:104:+	302.155	285.603	306.742	331.063	306.391	2399.9	1843.2	2131.27	2665.05	7.83281	6.01585	6.95604	8.6982	7.37572	2882.45	2028.94	2286.73	9.40774	6.62208	7.46344	7.83109	0.144978	0.517869
HHV-1	Herpesvirus:Herpes_Simplex_1_KOS:1040:+	411.129	346.575	414.154	412.049	395.977	2570.16	1657.89	2677.99	3248.96	6.49067	4.18682	6.76299	8.20493	6.41136	3240.69	2506.63	2379.99	8.18403	6.33025	6.01043	6.84157	0.192256	0.497216
HHV-1	Herpesvirus:Herpes_Simplex_1_KOS:1041:+	290.344	318.763	320.427	300.227	307.44	6013.75	5527.61	6051.93	8275.87	19.5607	17.9795	19.6849	26.9187	21.0359	7449.54	5376.04	5867.91	24.2309	17.4865	19.0863	20.2679	0.0774876	0.679804
HHV-1	Herpesvirus:Herpes_Simplex_1_KOS:1042:+	193.181	170.435	167.83	189.082	180.132	2297.28	1966.75	2557.25	3031.87	12.7533	10.9184	14.1965	16.8313	13.6749	2417.65	2104.45	2171.09	13.4216	11.6828	12.0528	12.3857	-0.0323879	0.877386
HHV-1	Herpesvirus:Herpes_Simplex_1_KOS:1043:+	404.652	395.423	375.682	415.099	397.714	2947.98	2939.16	2701.05	3263.93	7.41232	7.39013	6.79144	8.20674	7.45016	3047.79	2670.79	2907.84	7.66327	6.71534	7.31139	7.23	-0.0087196	0.969206
HHV-1	Herpesvirus:Herpes_Simplex_1_KOS:1044:+	201.183	178.992	186.937	172.817	184.982	1048.35	1036.18	1226.39	885.23	5.66732	5.6015	6.62979	4.78549	5.67102	1109.62	953.735	1081.81	5.99853	5.15582	5.8482	5.66752	-0.0104748	0.965784
HHV-1	Herpesvirus:Herpes_Simplex_1_KOS:1045:+	116.595	113.742	105.346	115.211	112.723	239.057	318.824	227.914	361.204	2.12074	2.82837	2.02189	3.20434	2.54383	196.572	246.231	359.983	1.74385	2.18438	3.19351	2.37391	0.0181316	0.966528
HHV-1	Herpesvirus:Herpes_Simplex_1_KOS:1047:+	63.6317	73.0944	67.1322	59.2999	65.7895	81.6293	33.8751	65.1182	67.3748	1.24076	0.5149	0.989796	1.0241	0.942389	56.9508	109.983	147.351	0.865652	1.67174	2.23973	1.59237	0.923035	0.149098
HHV-1	Herpesvirus:Herpes_Simplex_1_KOS:1048:+	76.2056	99.8363	73.329	70.1433	79.8785	200.575	123.544	70.5448	168.437	2.511	1.54665	0.88315	2.10866	1.76237	148.807	100.134	95.125	1.86292	1.25358	1.19087	1.43579	-0.2607	0.623423
HHV-1	Herpesvirus:Herpes_Simplex_1_KOS:1049:+	494.194	493.12	488.257	468.3	485.968	789.472	797.06	678.315	868.386	1.62454	1.64015	1.3958	1.78692	1.61185	795.474	476.047	856.125	1.63689	0.979585	1.76169	1.45939	-0.0899771	0.849975
HHV-1	Herpesvirus:Herpes_Simplex_1_KOS:105:+	145.934	147.972	118.256	136.898	137.265	776.644	665.545	789.559	971.32	5.658	4.84862	5.75208	7.07625	5.83374	834.054	732.127	705.044	6.07624	5.33368	5.13638	5.51543	-0.0110258	0.973241
HHV-1	Herpesvirus:Herpes_Simplex_1_KOS:1050:+	424.846	393.64	396.338	381.552	399.094	269.377	271	613.197	185.281	0.67497	0.679039	1.53647	0.464253	0.838683	367.425	306.968	585.672	0.920646	0.769162	1.4675	1.05244	0.32497	0.614672
HHV-1	Herpesvirus:Herpes_Simplex_1_KOS:1051:+	552.872	526.28	545.32	554.03	544.625	824.456	1131.83	702.734	705.564	1.5138	2.07817	1.29031	1.2955	1.54445	736.687	712.428	664.01	1.35265	1.30811	1.2192	1.29332	-0.232545	0.666966
HHV-1	Herpesvirus:Herpes_Simplex_1_KOS:1052:+	424.465	384.013	399.436	410.355	404.568	1706.05	1769.47	1726.99	1824.73	4.21698	4.37374	4.26873	4.51033	4.34245	1598.3	1464.25	1469.77	3.95063	3.61931	3.63295	3.7343	-0.139092	0.643441
HHV-1	Herpesvirus:Herpes_Simplex_1_KOS:1053:+	193.181	190.759	192.101	205.347	195.347	1252.43	1010.27	1048.67	1510.32	6.41129	5.17169	5.36827	7.73146	6.17068	1036.14	1137.59	824.417	5.30409	5.82342	4.22027	5.11592	-0.133222	0.636606
HHV-1	Herpesvirus:Herpes_Simplex_1_KOS:1054:+	566.208	557.657	597.993	656.026	594.471	8043.98	6591.69	9172.18	12295.9	13.5313	11.0883	15.4291	20.6838	15.1831	9001.91	6925.66	8257.23	15.1427	11.6501	13.89	13.561	0.00787769	0.966442
HHV-1	Herpesvirus:Herpes_Simplex_1_KOS:1055:+	293.011	314.841	300.029	312.087	304.992	1095	1187.62	622.693	1085.48	3.59025	3.89394	2.04167	3.55906	3.27123	944.282	866.733	712.505	3.09609	2.84182	2.33614	2.75802	-0.157333	0.697688
HHV-1	Herpesvirus:Herpes_Simplex_1_KOS:1056:+	312.443	348.001	342.116	329.368	332.982	1114.82	824.957	969.99	1089.23	3.348	2.47748	2.91304	3.27113	3.00241	1208.83	705.862	1219.84	3.63031	2.11982	3.66338	3.13784	0.0783622	0.843879
HHV-1	Herpesvirus:Herpes_Simplex_1_KOS:1057:+	578.02	582.616	593.603	563.518	579.439	1668.74	1968.74	1807.03	1965.1	2.87991	3.39766	3.11859	3.39138	3.19689	1725.06	1270.55	1389.57	2.97712	2.19273	2.39813	2.52266	-0.250125	0.48568
HHV-1	Herpesvirus:Herpes_Simplex_1_KOS:1058:+	582.973	610.428	630.784	576.056	600.06	7923.87	7223.36	7285.1	11547.3	13.2051	12.0377	12.1406	19.2436	14.1568	9426.28	6932.22	7382.45	15.7089	11.5525	12.3028	13.1881	0.0493534	0.821557
HHV-1	Herpesvirus:Herpes_Simplex_1_KOS:1059:+	497.623	479.214	496.003	505.235	494.519	3344.47	3429.35	3042.92	5189.73	6.76308	6.93472	6.1533	10.4945	7.5864	3885.52	3104.15	3234.25	7.85717	6.27712	6.5402	6.89149	0.0219829	0.929389
HHV-1	Herpesvirus:Herpes_Simplex_1_KOS:106:+	57.5353	54.5534	42.6031	65.3993	55.0228	319.52	274.986	497.883	273.242	5.80706	4.99767	9.04868	4.96599	6.20485	485.001	410.385	402.882	8.81454	7.45846	7.32211	7.86504	0.386705	0.249089
HHV-1	Herpesvirus:Herpes_Simplex_1_KOS:1060:+	484.287	492.763	439.974	483.209	475.058	2896.67	3389.5	3148.74	4886.54	6.09751	7.13491	6.62811	10.2862	7.53668	2617.9	2892.39	2644.85	5.51069	6.0885	5.56742	5.72221	-0.266387	0.28273
HHV-1	Herpesvirus:Herpes_Simplex_1_KOS:1061:+	320.826	350.497	336.177	323.269	332.692	639.041	709.384	624.05	797.269	1.92082	2.13225	1.87576	2.39642	2.08131	745.872	566.331	559.559	2.24193	1.70227	1.68191	1.87537	-0.0364046	0.927492
HHV-1	Herpesvirus:Herpes_Simplex_1_KOS:1062:+	488.097	490.981	470.958	486.937	484.243	676.357	496.17	847.894	359.332	1.39673	1.02463	1.75097	0.742049	1.22859	450.095	661.541	636.032	0.929482	1.36613	1.31346	1.20302	-0.0905552	0.858251
HHV-1	Herpesvirus:Herpes_Simplex_1_KOS:1063:+	455.329	436.427	449.269	462.2	450.806	1371.37	1137.8	1435.31	1293.22	3.04204	2.52393	3.18388	2.86869	2.90464	1537.67	1160.57	1352.27	3.41094	2.57443	2.99966	2.99501	0.0480304	0.888734
HHV-1	Herpesvirus:Herpes_Simplex_1_KOS:1064:+	318.921	268.488	315.521	335.807	309.684	1371.37	1159.72	1436.67	1265.15	4.42829	3.74486	4.63915	4.08529	4.2244	1770.99	1346.06	1329.89	5.71869	4.34657	4.29433	4.78653	0.143687	0.622389
HHV-1	Herpesvirus:Herpes_Simplex_1_KOS:1065:+	294.154	229.623	258.975	275.151	264.476	972.555	950.494	864.173	1092.97	3.67729	3.59388	3.26749	4.13258	3.66781	802.823	1096.55	848.664	3.03552	4.14612	3.20885	3.4635	0.0121605	0.968554
HHV-1	Herpesvirus:Herpes_Simplex_1_KOS:1066:+	162.699	161.164	182.031	182.644	172.135	1925.28	1940.84	2585.74	2060.55	11.1848	11.2751	15.0216	11.9706	12.363	2432.35	2506.63	2044.26	14.1305	14.562	11.8759	13.5228	0.129454	0.53653
HHV-1	Herpesvirus:Herpes_Simplex_1_KOS:1067:+	249.192	231.05	224.635	243.299	237.044	342.843	326.795	185.858	230.197	1.44633	1.37863	0.784067	0.971117	1.14503	464.792	280.703	199.576	1.96079	1.18418	0.841937	1.32897	0.128198	0.828766
HHV-1	Herpesvirus:Herpes_Simplex_1_KOS:1068:+	309.014	303.431	312.423	308.359	308.307	471.118	599.788	497.883	583.915	1.52808	1.94543	1.6149	1.89394	1.74559	613.599	733.768	509.199	1.99022	2.37999	1.6516	2.00727	0.111678	0.807725
HHV-1	Herpesvirus:Herpes_Simplex_1_KOS:1069:+	408.081	433.931	404.6	394.768	410.345	662.363	1078.02	523.659	574.557	1.61416	2.62712	1.27614	1.40018	1.7294	867.122	907.772	550.233	2.11315	2.21222	1.3409	1.88876	0.0855036	0.859746
HHV-1	Herpesvirus:Herpes_Simplex_1_KOS:107:+	229.76	241.033	246.323	216.529	233.411	537.587	745.251	747.503	585.786	2.30317	3.19286	3.20251	2.50967	2.80206	655.853	476.047	494.277	2.80986	2.03952	2.11762	2.32233	-0.2988	0.509733
HHV-1	Herpesvirus:Herpes_Simplex_1_KOS:1070:+	605.835	614.35	628.718	643.488	623.098	875.766	745.251	792.272	1006.88	1.4055	1.19604	1.2715	1.61592	1.37224	914.888	897.923	1262.74	1.46829	1.44106	2.02655	1.6453	0.28298	0.540214
HHV-1	Herpesvirus:Herpes_Simplex_1_KOS:1071:+	667.943	672.825	666.158	624.512	657.859	1229.1	1321.13	1214.18	1192.16	1.86834	2.00822	1.84566	1.81218	1.8836	1455	1744.96	1434.34	2.21172	2.65248	2.18031	2.34817	0.252329	0.532072
HHV-1	Herpesvirus:Herpes_Simplex_1_KOS:1072:+	504.1	437.853	495.487	467.622	476.266	628.545	398.53	533.156	649.418	1.31974	0.836781	1.11945	1.36356	1.15988	426.213	489.179	576.346	0.894905	1.02711	1.21014	1.04405	-0.251468	0.654145
HHV-1	Herpesvirus:Herpes_Simplex_1_KOS:1073:+	776.155	693.506	747.491	731.93	737.27	805.798	896.693	759.713	555.842	1.09295	1.21623	1.03044	0.753919	1.02339	777.103	653.333	984.824	1.05403	0.886151	1.33577	1.09198	-0.0509798	0.928168
HHV-1	Herpesvirus:Herpes_Simplex_1_KOS:1074:+	321.207	356.558	309.841	296.499	321.026	423.306	557.942	436.835	275.114	1.3186	1.738	1.36074	0.856982	1.31858	429.887	451.424	410.343	1.3391	1.40619	1.27822	1.34117	0.0533071	0.921151
HHV-1	Herpesvirus:Herpes_Simplex_1_KOS:1075:+	339.877	342.652	316.812	323.608	330.737	283.37	388.567	396.136	376.176	0.856783	1.17485	1.19774	1.13739	1.09169	277.406	530.218	238.745	0.838749	1.60314	0.721857	1.05458	-0.170339	0.7821
HHV-1	Herpesvirus:Herpes_Simplex_1_KOS:1076:+	275.102	306.997	292.025	267.019	285.286	418.642	229.155	406.989	364.947	1.46745	0.803247	1.4266	1.27923	1.24413	374.773	236.382	359.983	1.31368	0.828579	1.26183	1.1347	-0.117717	0.82121
HHV-1	Herpesvirus:Herpes_Simplex_1_KOS:1077:+	297.964	326.607	276.533	291.755	298.215	458.29	454.324	284.892	443.551	1.53678	1.52348	0.955326	1.48735	1.37573	496.023	374.271	210.767	1.66331	1.25504	0.706763	1.20837	-0.275845	0.567139
HHV-1	Herpesvirus:Herpes_Simplex_1_KOS:1078:+	330.351	338.017	330.497	361.56	340.106	756.82	312.846	482.96	570.814	2.22525	0.919848	1.42003	1.67834	1.56087	802.823	577.822	445.782	2.36051	1.69895	1.31071	1.79006	0.204574	0.691429
HHV-1	Herpesvirus:Herpes_Simplex_1_KOS:1079:+	432.086	427.157	457.015	432.042	437.075	542.252	514.104	324.235	638.189	1.24064	1.17624	0.741828	1.46014	1.15471	433.561	801.072	415.939	0.991961	1.8328	0.951642	1.2588	0.140692	0.790582
HHV-1	Herpesvirus:Herpes_Simplex_1_KOS:108:+	448.089	436.784	470.183	435.43	447.622	1107.83	962.45	1253.53	1195.9	2.47492	2.15014	2.80041	2.67168	2.52429	979.187	718.995	1313.1	2.18753	1.60626	2.9335	2.24243	-0.172796	0.64506
HHV-1	Herpesvirus:Herpes_Simplex_1_KOS:1080:+	380.647	424.661	417.769	425.942	412.255	460.622	426.427	344.584	278.857	1.11732	1.03438	0.835852	0.676419	0.915993	354.565	428.442	415.939	0.860062	1.03927	1.00894	0.969421	0.047973	0.932706
HHV-1	Herpesvirus:Herpes_Simplex_1_KOS:1081:+	610.407	576.198	586.632	575.378	587.154	394.153	468.273	724.44	471.624	0.671294	0.79753	1.23382	0.803237	0.87647	433.561	300.402	445.782	0.738412	0.511624	0.759225	0.669754	-0.489777	0.442205
HHV-1	Herpesvirus:Herpes_Simplex_1_KOS:1082:+	274.721	254.583	295.381	272.779	274.366	327.683	149.449	409.702	207.739	1.19433	0.544706	1.49327	0.75716	0.997365	189.224	339.799	179.059	0.689676	1.23849	0.652627	0.860263	-0.202546	0.775161
HHV-1	Herpesvirus:Herpes_Simplex_1_KOS:1083:+	787.585	892.109	869.103	842.736	847.883	1311.9	1169.69	1751.41	1480.37	1.54726	1.37954	2.06563	1.74596	1.6846	1622.18	1820.47	1576.09	1.91321	2.14707	1.85885	1.97305	0.249588	0.543876
HHV-1	Herpesvirus:Herpes_Simplex_1_KOS:1084:+	746.053	788.35	768.663	800.04	775.777	1259.42	1817.3	1551.98	1448.56	1.62344	2.34255	2.00056	1.86724	1.95844	1387.03	1380.54	1624.59	1.78792	1.77955	2.09414	1.88721	-0.0265679	0.948106
HHV-1	Herpesvirus:Herpes_Simplex_1_KOS:1085:+	687.756	659.633	597.476	638.744	645.902	675.191	924.59	538.582	598.887	1.04535	1.43147	0.833845	0.92721	1.05947	626.459	850.318	503.603	0.969898	1.31648	0.779689	1.02202	-0.0452006	0.939086
HHV-1	Herpesvirus:Herpes_Simplex_1_KOS:1086:+	519.723	541.255	530.086	536.071	531.784	649.536	874.774	485.674	720.536	1.22143	1.64498	0.913292	1.35494	1.28366	455.607	873.299	813.226	0.856752	1.64221	1.52924	1.34273	0.00147342	0.997787
HHV-1	Herpesvirus:Herpes_Simplex_1_KOS:1087:+	710.999	786.924	744.134	774.287	754.086	888.593	1002.3	453.114	580.172	1.17837	1.32916	0.600879	0.769371	0.969446	639.319	1117.89	762.865	0.847807	1.48244	1.01164	1.11396	0.133431	0.812793
HHV-1	Herpesvirus:Herpes_Simplex_1_KOS:1088:+	646.224	619.698	625.362	587.238	619.631	1156.8	777.134	1260.31	1179.06	1.86692	1.25419	2.03397	1.90284	1.76448	1181.27	1369.04	1617.13	1.90641	2.20945	2.60982	2.2419	0.379677	0.381788
HHV-1	Herpesvirus:Herpes_Simplex_1_KOS:1089:+	399.699	366.898	388.076	354.105	377.194	508.434	308.861	421.912	387.405	1.34794	0.818837	1.11855	1.02707	1.0781	523.58	625.427	518.525	1.38809	1.6581	1.37469	1.47363	0.52296	0.312477
HHV-1	Herpesvirus:Herpes_Simplex_1_KOS:109:+	422.56	408.972	384.719	431.703	411.989	2700.76	2401.14	2871.99	2897.12	6.55543	5.82818	6.97103	7.03203	6.59667	5943.09	3787.03	4597.71	14.4254	9.19208	11.1598	11.5924	0.888177	0.00089494
HHV-1	Herpesvirus:Herpes_Simplex_1_KOS:1090:+	580.687	573.702	571.14	586.222	577.938	854.775	739.273	728.51	458.523	1.47901	1.27916	1.26053	0.793378	1.20302	543.789	576.181	604.324	0.940912	0.99696	1.04566	0.994509	-0.346361	0.512676
HHV-1	Herpesvirus:Herpes_Simplex_1_KOS:1091:+	359.691	410.755	383.944	392.057	386.612	466.453	701.413	622.693	271.371	1.20652	1.81426	1.61064	0.701921	1.33333	483.163	618.861	464.434	1.24974	1.60073	1.20129	1.35059	-0.0490088	0.92855
HHV-1	Herpesvirus:Herpes_Simplex_1_KOS:1092:+	608.502	559.796	575.271	605.875	587.361	955.063	978.391	797.698	552.099	1.62602	1.66574	1.35811	0.939965	1.39746	826.706	943.886	733.022	1.40749	1.60699	1.24799	1.42083	-0.003674	0.993563
HHV-1	Herpesvirus:Herpes_Simplex_1_KOS:1093:+	670.991	677.104	622.263	667.886	659.561	21521	22020.8	27180.1	31325.5	32.6292	33.387	41.2094	47.4945	38.68	26768.7	21494.3	23417.5	40.5857	32.5888	35.5047	36.2264	0.0380412	0.802125
HHV-1	Herpesvirus:Herpes_Simplex_1_KOS:1094:+	389.411	392.571	377.231	413.066	393.07	927.075	1008.28	1043.25	733.637	2.35855	2.56515	2.65411	1.86643	2.36106	749.546	1006.26	757.27	1.9069	2.56002	1.92655	2.13116	-0.152636	0.71502
HHV-1	Herpesvirus:Herpes_Simplex_1_KOS:1095:+	258.718	278.828	263.365	248.382	262.323	1332.89	1277.29	1625.24	2069.9	5.0811	4.86914	6.19557	7.89066	6.00912	1870.19	1034.17	1305.64	7.12934	3.94235	4.97721	5.34963	-0.0975792	0.759644
HHV-1	Herpesvirus:Herpes_Simplex_1_KOS:1096:+	336.829	362.263	371.292	341.906	353.073	433.801	514.104	434.122	449.165	1.22865	1.45609	1.22955	1.27216	1.29661	407.841	513.802	356.253	1.15512	1.45523	1.00901	1.20645	-0.107528	0.832419
HHV-1	Herpesvirus:Herpes_Simplex_1_KOS:1097:+	390.554	360.48	364.579	362.915	369.632	403.482	290.927	340.514	189.024	1.09158	0.787072	0.921224	0.511383	0.827814	224.129	407.102	218.228	0.606357	1.10137	0.590392	0.76604	-0.322741	0.593043
HHV-1	Herpesvirus:Herpes_Simplex_1_KOS:1098:+	454.186	482.423	483.093	468.3	472	698.513	426.427	378.5	327.516	1.4799	0.903447	0.801906	0.69389	0.969786	325.171	553.199	527.851	0.688921	1.17203	1.11833	0.993093	-0.0077238	0.989822
HHV-1	Herpesvirus:Herpes_Simplex_1_KOS:1099:+	342.544	370.82	366.903	380.197	365.116	262.38	346.721	279.466	260.142	0.71862	0.949619	0.765416	0.71249	0.786536	404.167	359.497	199.576	1.10695	0.984611	0.54661	0.879392	0.0991416	0.869158
HHV-1	Herpesvirus:Herpes_Simplex_1_KOS:110:+	550.967	541.968	576.304	539.798	552.259	2988.8	2897.31	2489.42	3039.35	5.41195	5.24629	4.50769	5.50349	5.16736	4653.43	3261.74	3019.75	8.42618	5.90618	5.468	6.60012	0.385458	0.177617
HHV-1	Herpesvirus:Herpes_Simplex_1_KOS:1100:+	536.107	521.645	521.049	477.788	514.147	695.015	282.956	482.96	585.786	1.35178	0.550341	0.939343	1.13934	0.995201	540.114	469.481	238.745	1.05051	0.913125	0.464352	0.809328	-0.255846	0.680862
HHV-1	Herpesvirus:Herpes_Simplex_1_KOS:1101:+	539.917	533.054	528.02	524.889	531.47	496.772	665.545	808.551	404.249	0.934714	1.25227	1.52135	0.760624	1.11724	378.447	275.779	505.468	0.712077	0.518898	0.951076	0.72735	-0.749943	0.200014
HHV-1	Herpesvirus:Herpes_Simplex_1_KOS:1102:+	256.813	251.374	291.767	233.811	258.441	223.897	155.427	169.579	117.906	0.866339	0.601401	0.65616	0.45622	0.64503	152.481	236.382	199.576	0.590004	0.914645	0.77223	0.75896	0.0796692	0.904877
HHV-1	Herpesvirus:Herpes_Simplex_1_KOS:1103:+	158.127	162.947	174.802	160.618	164.123	145.767	267.015	111.244	102.934	0.888152	1.62692	0.677805	0.627173	0.955012	143.296	269.213	348.792	0.873097	1.64031	2.12518	1.54619	0.550352	0.355832
HHV-1	Herpesvirus:Herpes_Simplex_1_KOS:1104:+	305.585	330.886	326.366	338.518	325.338	367.332	555.95	393.423	284.471	1.12908	1.70883	1.20927	0.874386	1.23039	270.057	551.558	373.039	0.830081	1.69533	1.14662	1.22401	-0.0841803	0.870421
HHV-1	Herpesvirus:Herpes_Simplex_1_KOS:1105:+	244.62	228.197	238.061	220.257	232.784	201.741	133.508	187.215	170.309	0.866645	0.573526	0.804244	0.731617	0.744008	174.527	430.084	151.081	0.749738	1.84757	0.649018	1.08211	0.356551	0.561129
HHV-1	Herpesvirus:Herpes_Simplex_1_KOS:1106:+	347.117	357.628	341.083	383.585	357.353	719.504	1016.25	998.48	447.294	2.01342	2.84383	2.7941	1.25169	2.22576	907.539	758.392	796.439	2.53961	2.12225	2.22872	2.29686	0.0249566	0.954207
HHV-1	Herpesvirus:Herpes_Simplex_1_KOS:1107:+	235.475	254.226	267.496	278.201	258.85	980.718	619.714	1113.79	1173.44	3.78875	2.39411	4.30286	4.53331	3.75476	1206.99	1186.83	867.316	4.6629	4.58503	3.35066	4.19953	0.235257	0.524301
HHV-1	Herpesvirus:Herpes_Simplex_1_KOS:111:+	662.227	669.26	647.825	689.234	667.137	1820.33	1131.83	1421.75	2174.71	2.72858	1.69654	2.13112	3.25977	2.454	2652.81	1567.67	2193.47	3.97641	2.34985	3.28789	3.20472	0.48522	0.205589
HHV-1	Herpesvirus:Herpes_Simplex_1_KOS:1111:+	99.4484	86.2871	73.329	81.3255	85.0975	177.252	127.53	508.736	239.555	2.08293	1.49863	5.97828	2.81506	3.09372	161.667	205.193	395.422	1.89978	2.41126	4.64669	2.98591	0.0145095	0.973314
HHV-1	Herpesvirus:Herpes_Simplex_1_KOS:1112:+	751.007	788.707	721.154	722.442	745.827	1999.92	2275.61	2015.95	1882.75	2.68147	3.05112	2.70297	2.52438	2.73999	1469.7	2065.06	1958.46	1.97056	2.76881	2.62588	2.45509	-0.166086	0.624317
HHV-1	Herpesvirus:Herpes_Simplex_1_KOS:1113:+	431.324	454.968	460.113	435.092	445.374	1224.44	1572.2	913.012	1130.4	2.74924	3.53007	2.04999	2.53809	2.71684	1355.8	1247.57	1184.4	3.04417	2.80117	2.65934	2.83489	0.053082	0.883467
HHV-1	Herpesvirus:Herpes_Simplex_1_KOS:1114:+	452.662	497.042	440.748	486.259	469.178	1006.37	795.068	656.609	699.949	2.14497	1.6946	1.39949	1.49186	1.68273	775.266	1012.83	865.451	1.65239	2.15873	1.84461	1.88525	0.115653	0.808255
HHV-1	Herpesvirus:Herpes_Simplex_1_KOS:1115:+	392.459	402.198	370.518	390.024	388.8	657.699	765.178	1142.28	709.307	1.69161	1.96805	2.93797	1.82435	2.1055	620.948	728.844	831.878	1.59709	1.8746	2.13961	1.87043	-0.154968	0.725454
HHV-1	Herpesvirus:Herpes_Simplex_1_KOS:1116:+	402.747	366.542	388.85	370.031	382.042	929.408	1177.66	1385.12	1175.32	2.43273	3.08253	3.62556	3.0764	3.05431	1230.87	1221.31	1070.62	3.22182	3.19678	2.80237	3.07366	0.0590264	0.861186
HHV-1	Herpesvirus:Herpes_Simplex_1_KOS:1117:+	438.564	493.12	454.949	440.852	456.871	5522.8	6438.25	6700.4	8646.43	12.0883	14.0921	14.6658	18.9253	14.9429	5919.21	5950.58	5974.22	12.956	13.0246	13.0764	13.019	-0.0474328	0.802157
HHV-1	Herpesvirus:Herpes_Simplex_1_KOS:1118:+	672.515	674.965	735.614	688.895	692.997	25818.2	26494.3	31396.5	43818	37.2558	38.2315	45.3054	63.2296	46.0056	32195.6	24984.2	30611.6	46.4585	36.0525	44.1728	42.2279	0.0611471	0.664711
HHV-1	Herpesvirus:Herpes_Simplex_1_KOS:1119:+	211.09	220.71	221.794	208.397	215.498	13677.6	12308.6	14792.7	24037.8	63.4697	57.1171	68.6444	111.546	75.1942	16385.3	13468.8	14526.2	76.0348	62.5011	67.4075	68.6478	0.0988449	0.479765
HHV-1	Herpesvirus:Herpes_Simplex_1_KOS:112:+	588.308	601.87	585.083	575.039	587.575	1000.54	791.082	945.571	1274.51	1.70283	1.34635	1.60928	2.1691	1.70689	914.888	1160.57	1078.08	1.55706	1.97518	1.8348	1.78901	0.125608	0.770658
HHV-1	Herpesvirus:Herpes_Simplex_1_KOS:1120:+	132.598	114.099	130.133	115.889	123.18	6844.03	7273.17	7342.08	13171.8	55.5614	59.0453	59.6047	106.931	70.2857	8357.08	6628.54	7488.76	67.8446	53.812	60.7955	60.8174	0.0345304	0.826786
HHV-1	Herpesvirus:Herpes_Simplex_1_KOS:1121:+	526.962	539.829	534.475	536.071	534.334	11881.7	15287.6	15684	16841.8	22.2365	28.6106	29.3524	31.5193	27.9297	10466.1	13156.9	13470.4	19.5872	24.6231	25.2098	23.14	-0.231224	0.133405
HHV-1	Herpesvirus:Herpes_Simplex_1_KOS:1122:+	501.814	477.431	573.205	491.003	510.863	2338.1	2088.3	2583.02	2762.37	4.57675	4.08778	5.05619	5.40725	4.78199	1954.7	2047	2518.02	3.82627	4.00694	4.92894	4.25405	-0.180084	0.517842
HHV-1	Herpesvirus:Herpes_Simplex_1_KOS:1123:+	571.542	505.956	525.696	454.068	514.316	2923.49	2622.33	2652.21	3836.62	5.68424	5.09868	5.15678	7.45966	5.84984	2867.75	2913.73	2805.26	5.57586	5.66526	5.45435	5.56516	0.0482185	0.840007
HHV-1	Herpesvirus:Herpes_Simplex_1_KOS:1124:+	402.747	396.493	405.891	371.048	394.045	1208.11	876.766	1211.47	1150.99	3.06593	2.22504	3.07445	2.92095	2.82159	1280.48	1288.61	1042.64	3.24957	3.27021	2.64601	3.05526	0.116834	0.738757
HHV-1	Herpesvirus:Herpes_Simplex_1_KOS:1135:+	158.508	186.123	177.384	179.933	175.487	1483.32	1434.71	1136.86	2217.75	8.4526	8.17559	6.47829	12.6377	8.93605	1519.3	1424.86	1551.84	8.65763	8.11945	8.84307	8.54005	0.0558524	0.819674
HHV-1	Herpesvirus:Herpes_Simplex_1_KOS:1136:+	251.479	233.189	237.028	209.752	232.862	3631.34	3277.91	3752.44	4355.03	15.5944	14.0766	16.1144	18.7022	16.1219	4265.8	3491.56	3430.1	18.319	14.9941	14.7302	16.0144	0.113404	0.543053
HHV-1	Herpesvirus:Herpes_Simplex_1_KOS:1137:+	400.461	337.661	372.583	377.825	372.132	7225.36	8132.01	9092.13	9292.11	19.4161	21.8525	24.4325	24.9699	22.6677	6148.85	8202.78	9076.05	16.5233	22.0426	24.3893	20.9851	-0.119311	0.480479
HHV-1	Herpesvirus:Herpes_Simplex_1_KOS:1138:+	253.765	235.685	225.151	250.415	241.254	14296.8	13958.5	16487.1	17723.3	59.2603	57.8582	68.3393	73.4633	64.7303	12933.3	15179.3	14550.4	53.6089	62.9185	60.3116	58.9463	-0.108318	0.452616
HHV-1	Herpesvirus:Herpes_Simplex_1_KOS:1139:+	123.072	107.681	127.035	107.079	116.217	2215.65	2450.96	2471.78	2794.18	19.0649	21.0896	21.2688	24.0429	21.3665	2195.36	2460.67	3167.1	18.8903	21.1731	27.2518	22.4384	0.100203	0.568072
HHV-1	Herpesvirus:Herpes_Simplex_1_KOS:1140:+	294.535	340.87	321.718	283.623	310.186	839.615	1127.84	1067.67	707.435	2.70681	3.63601	3.44202	2.28068	3.01638	663.202	1017.75	828.147	2.13808	3.28111	2.66984	2.69634	-0.171533	0.679437
HHV-1	Herpesvirus:Herpes_Simplex_1_KOS:1141:+	126.501	142.98	129.359	123.005	130.461	952.73	1030.2	839.754	1141.63	7.30279	7.89661	6.43681	8.75072	7.59673	762.406	824.053	809.495	5.84393	6.31646	6.20488	6.12176	-0.228281	0.373171
HHV-1	Herpesvirus:Herpes_Simplex_1_KOS:1142:+	194.324	191.115	182.031	189.082	189.138	773.146	687.464	675.602	714.922	4.08773	3.63472	3.572	3.77989	3.76858	795.474	730.485	408.478	4.20578	3.86218	2.15968	3.40921	-0.160174	0.643082
HHV-1	Herpesvirus:Herpes_Simplex_1_KOS:1146:+	68.5851	64.537	69.1978	62.0107	66.0826	511.932	312.846	406.989	417.349	7.74685	4.73416	6.15879	6.31557	6.23884	356.402	937.319	675.201	5.39328	14.184	10.2175	9.93162	0.593649	0.0757779
HHV-1	Herpesvirus:Herpes_Simplex_1_KOS:1147:+	257.575	255.296	243.741	244.654	250.317	2475.7	2435.02	3439.06	2713.71	9.89027	9.72776	13.7388	10.8411	11.0495	2413.98	2792.26	2982.45	9.64371	11.1549	11.9147	10.9044	-0.0344164	0.870908
HHV-1	Herpesvirus:Herpes_Simplex_1_KOS:1148:+	435.134	367.255	406.924	422.215	407.882	1837.82	1791.39	2079.71	2322.56	4.50577	4.39194	5.09881	5.69419	4.92268	2189.85	2401.57	2062.91	5.36883	5.88791	5.05761	5.43812	0.157621	0.573296
HHV-1	Herpesvirus:Herpes_Simplex_1_KOS:1149:+	319.302	311.275	341.083	308.02	319.92	1129.98	1135.81	1438.03	1186.55	3.53208	3.5503	4.49496	3.70888	3.82155	1232.71	1373.97	1020.26	3.85318	4.29473	3.18912	3.77901	0.0216241	0.943388
HHV-1	Herpesvirus:Herpes_Simplex_1_KOS:1150:+	594.023	577.981	569.074	562.502	575.895	1058.85	1219.5	1071.74	1214.62	1.83861	2.11758	1.861	2.1091	1.98157	1456.84	889.715	954.981	2.5297	1.54493	1.65826	1.91096	-0.0829079	0.843852
HHV-1	Herpesvirus:Herpes_Simplex_1_KOS:1151:+	533.44	546.604	545.578	486.259	527.97	810.462	623.7	416.485	417.349	1.53505	1.18132	0.788843	0.79048	1.07392	850.588	948.81	1012.8	1.61105	1.79709	1.91829	1.77548	0.680365	0.212703
HHV-1	Herpesvirus:Herpes_Simplex_1_KOS:1152:+	52.5819	60.9714	46.4761	64.3827	56.103	90.9583	39.853	165.509	0	1.62127	0.710354	2.95009	0	1.32043	128.599	73.8693	93.2598	2.29219	1.31667	1.6623	1.75705	0.656723	0.556018
HHV-1	Herpesvirus:Herpes_Simplex_1_KOS:1153:+	194.705	217.857	218.954	218.562	212.52	284.536	334.765	431.408	218.968	1.33887	1.57522	2.02997	1.03034	1.4936	358.239	275.779	197.711	1.68567	1.29766	0.930318	1.30455	-0.201551	0.74509
HHV-1	Herpesvirus:Herpes_Simplex_1_KOS:1154:+	139.456	143.693	135.039	120.972	134.79	200.575	213.214	160.082	228.326	1.48805	1.58182	1.18764	1.69394	1.48786	334.356	169.079	179.059	2.48057	1.25439	1.32843	1.6878	0.239454	0.690524
HHV-1	Herpesvirus:Herpes_Simplex_1_KOS:1155:+	197.754	182.558	186.163	199.586	191.515	313.69	267.015	208.921	142.236	1.63794	1.39423	1.09089	0.742687	1.21643	288.428	256.08	199.576	1.50603	1.33713	1.04209	1.29508	0.0197691	0.969559
HHV-1	Herpesvirus:Herpes_Simplex_1_KOS:1156:+	337.972	366.898	318.361	337.501	340.183	549.248	593.81	313.382	308.801	1.61457	1.74556	0.921214	0.90775	1.29727	477.652	709.145	509.199	1.4041	2.0846	1.49684	1.66185	0.230169	0.62729
HHV-1	Herpesvirus:Herpes_Simplex_1_KOS:1157:+	298.726	278.472	311.132	298.194	296.631	325.351	183.324	198.068	245.169	1.09682	0.61802	0.667725	0.826514	0.80227	468.467	279.062	244.341	1.57929	0.940771	0.82372	1.11459	0.269313	0.680827
HHV-1	Herpesvirus:Herpes_Simplex_1_KOS:1158:+	152.03	149.754	144.334	127.071	143.297	136.438	139.486	154.656	89.8331	0.952128	0.973398	1.07926	0.626899	0.907922	227.803	210.117	300.297	1.58972	1.4663	2.09562	1.71721	0.911952	0.18892
HHV-1	Herpesvirus:Herpes_Simplex_1_KOS:1159:+	195.467	179.705	201.655	193.826	192.663	330.016	484.214	153.299	86.09	1.71291	2.51327	0.795684	0.446842	1.36718	282.917	142.814	216.363	1.46845	0.741262	1.12301	1.11091	-0.445686	0.491496
HHV-1	Herpesvirus:Herpes_Simplex_1_KOS:1160:+	164.985	174.357	180.74	198.909	179.748	289.201	278.971	309.312	349.975	1.60893	1.55201	1.72081	1.94703	1.70719	360.076	497.387	179.059	2.00323	2.76714	0.996167	1.92218	0.143435	0.75984
HHV-1	Herpesvirus:Herpes_Simplex_1_KOS:1161:+	189.752	178.992	190.552	143.675	175.743	352.172	428.42	221.131	248.912	2.00391	2.43777	1.25826	1.41634	1.77907	499.698	305.326	300.297	2.84335	1.73735	1.70873	2.09647	0.180406	0.706112
HHV-1	Herpesvirus:Herpes_Simplex_1_KOS:1162:+	188.228	196.107	200.105	202.975	196.854	218.067	161.405	390.709	466.009	1.10776	0.819921	1.98477	2.36728	1.56993	295.777	377.554	251.802	1.50252	1.91794	1.27913	1.56653	0.13021	0.818787
HHV-1	Herpesvirus:Herpes_Simplex_1_KOS:1163:+	168.796	152.963	146.658	148.758	154.294	253.051	280.964	255.046	389.277	1.64006	1.82097	1.65299	2.52296	1.90924	249.849	507.236	330.14	1.61931	3.28747	2.13968	2.34882	0.252357	0.581937
HHV-1	Herpesvirus:Herpes_Simplex_1_KOS:1164:+	121.929	113.029	102.506	131.476	117.235	410.479	193.287	231.984	260.142	3.50133	1.64872	1.97879	2.21898	2.33695	334.356	233.099	197.711	2.85202	1.9883	1.68645	2.17559	-0.136115	0.759187
HHV-1	Herpesvirus:Herpes_Simplex_1_KOS:1168:+	279.675	277.402	295.898	263.291	279.067	616.884	530.045	539.939	688.72	2.21053	1.89935	1.9348	2.46794	2.12816	385.796	553.199	673.336	1.38245	1.98232	2.41281	1.92586	-0.168336	0.697088
HHV-1	Herpesvirus:Herpes_Simplex_1_KOS:1169:+	222.52	239.964	223.085	241.605	231.794	255.383	320.817	180.432	147.85	1.10177	1.38406	0.778416	0.637853	0.975525	194.735	295.477	352.522	0.840123	1.27474	1.52085	1.2119	0.311709	0.600804
HHV-1	Herpesvirus:Herpes_Simplex_1_KOS:117:+	720.524	688.157	715.99	719.731	711.101	2433.72	2636.28	2520.62	3005.66	3.42247	3.70732	3.54467	4.22678	3.72531	2504	2419.63	2570.24	3.5213	3.40265	3.61445	3.5128	0.00931715	0.975401
HHV-1	Herpesvirus:Herpes_Simplex_1_KOS:1170:+	84.5883	108.75	87.53	104.707	96.3938	123.61	193.287	187.215	232.069	1.28234	2.00518	1.94219	2.40751	1.90931	121.25	121.474	173.463	1.25786	1.26018	1.79953	1.43919	-0.343887	0.478585
HHV-1	Herpesvirus:Herpes_Simplex_1_KOS:1171:+	142.505	154.39	140.719	120.294	139.477	234.393	404.508	242.837	320.03	1.68051	2.90018	1.74105	2.2945	2.15406	185.549	144.456	195.846	1.33032	1.0357	1.40414	1.25672	-0.852621	0.0891205
HHV-1	Herpesvirus:Herpes_Simplex_1_KOS:1172:+	370.74	361.193	331.271	380.875	361.02	529.424	472.258	350.011	488.467	1.46647	1.30812	0.969505	1.35302	1.27428	394.982	508.877	350.657	1.09407	1.40955	0.971295	1.15831	-0.170719	0.737695
HHV-1	Herpesvirus:Herpes_Simplex_1_KOS:1173:+	187.466	212.152	200.88	192.132	198.157	705.51	793.075	853.32	1156.6	3.56035	4.00225	4.30627	5.83678	4.42641	845.077	828.978	913.946	4.26467	4.18343	4.61222	4.35344	0.0989291	0.732319
HHV-1	Herpesvirus:Herpes_Simplex_1_KOS:1174:+	201.183	213.578	223.085	220.934	214.695	1026.2	723.332	998.48	1023.72	4.77978	3.36911	4.65068	4.76826	4.39196	977.35	730.485	470.03	4.55227	3.40243	2.18929	3.38133	-0.347633	0.313619
HHV-1	Herpesvirus:Herpes_Simplex_1_KOS:1175:+	387.125	407.546	396.08	407.305	399.514	1042.52	992.34	1060.88	1021.85	2.60948	2.48387	2.65544	2.55774	2.57663	1328.24	797.789	1066.89	3.32464	1.9969	2.67048	2.664	0.0414742	0.909088
HHV-1	Herpesvirus:Herpes_Simplex_1_KOS:1176:+	380.647	414.677	386.526	377.486	389.834	669.36	569.898	440.905	370.561	1.71704	1.4619	1.13101	0.950562	1.31513	521.743	375.913	408.478	1.33837	0.964289	1.04783	1.11683	-0.297509	0.557441
HHV-1	Herpesvirus:Herpes_Simplex_1_KOS:1177:+	613.836	602.227	583.792	562.163	590.504	2087.38	2193.91	1656.45	2481.64	3.53491	3.71531	2.80514	4.20257	3.56448	2154.95	1802.41	1980.84	3.64933	3.05232	3.35449	3.35205	-0.0449725	0.884565
HHV-1	Herpesvirus:Herpes_Simplex_1_KOS:1178:+	353.213	344.079	374.907	348.344	355.136	623.881	418.457	488.387	331.259	1.75674	1.1783	1.37521	0.932768	1.31075	644.83	331.591	477.49	1.81573	0.933702	1.34453	1.36465	-0.0499159	0.915888
HHV-1	Herpesvirus:Herpes_Simplex_1_KOS:1179:+	146.315	135.136	153.629	139.609	143.672	2065.22	1942.83	1976.61	2281.39	14.3745	13.5227	13.7578	15.8791	14.3835	2243.13	1838.53	1829.76	15.6128	12.7967	12.7356	13.715	-0.0510768	0.823929
HHV-1	Herpesvirus:Herpes_Simplex_1_KOS:118:+	640.127	646.44	626.136	688.556	650.315	2346.26	1873.09	2220.8	3076.78	3.60788	2.88028	3.41497	4.73122	3.65859	2086.97	1966.57	2706.4	3.20917	3.02402	4.16168	3.46496	0.0221352	0.941209
HHV-1	Herpesvirus:Herpes_Simplex_1_KOS:1185:+	272.435	301.648	339.534	329.368	310.746	307.859	342.736	265.899	379.919	0.990708	1.10294	0.85568	1.2226	1.04298	167.178	233.099	134.294	0.537989	0.750125	0.432166	0.573427	-0.872362	0.154002
HHV-1	Herpesvirus:Herpes_Simplex_1_KOS:1186:+	312.824	279.185	305.968	297.177	298.789	319.52	404.508	128.88	284.471	1.06939	1.35383	0.431341	0.952083	0.951659	343.542	385.762	609.919	1.14978	1.29109	2.04131	1.49406	0.628761	0.290797
HHV-1	Herpesvirus:Herpes_Simplex_1_KOS:1187:+	860.743	826.502	830.631	836.298	838.543	1233.77	1520.39	953.711	963.834	1.47132	1.81314	1.13734	1.14941	1.3928	1061.86	1447.84	1115.39	1.26631	1.72661	1.33015	1.44102	-0.0121321	0.979734
HHV-1	Herpesvirus:Herpes_Simplex_1_KOS:1188:+	774.249	745.92	741.552	766.832	757.138	1325.89	1349.02	799.055	1319.42	1.75119	1.78174	1.05536	1.74264	1.58273	1464.19	1562.75	1551.84	1.93384	2.06402	2.04962	2.01583	0.294786	0.521551
HHV-1	Herpesvirus:Herpes_Simplex_1_KOS:1189:+	500.29	483.493	503.233	458.812	486.457	804.631	567.905	492.457	458.523	1.65407	1.16743	1.01233	0.942577	1.1941	736.687	610.653	380.5	1.51439	1.25531	0.782187	1.18396	-0.0426686	0.937352
HHV-1	Herpesvirus:Herpes_Simplex_1_KOS:119:+	629.459	682.452	623.813	660.77	649.123	3700.14	3999.25	4394.12	5614.57	5.70021	6.161	6.76932	8.64946	6.82	3652.2	3952.83	4254.51	5.62636	6.08949	6.55424	6.09003	-0.0231577	0.917802
HHV-1	Herpesvirus:Herpes_Simplex_1_KOS:1190:+	460.282	452.829	489.548	487.614	472.568	1055.35	900.678	948.284	903.945	2.23322	1.90592	2.00666	1.91283	2.01466	1216.18	1055.51	934.463	2.57354	2.23356	1.97741	2.26151	0.145948	0.699796
HHV-1	Herpesvirus:Herpes_Simplex_1_KOS:1191:+	65.1558	81.6518	79.784	88.1027	78.6736	174.92	165.39	261.83	305.058	2.22336	2.10223	3.32805	3.87752	2.88279	205.758	198.626	173.463	2.61534	2.52469	2.20485	2.44829	-0.215454	0.600546
HHV-1	Herpesvirus:Herpes_Simplex_1_KOS:1192:+	56.0112	54.91	49.0581	57.9444	54.4809	166.757	129.522	223.844	202.124	3.06083	2.37739	4.10867	3.71	3.31422	123.087	126.399	158.542	2.25927	2.32005	2.91004	2.49646	-0.352809	0.286577
HHV-1	Herpesvirus:Herpes_Simplex_1_KOS:1193:+	411.51	409.685	421.125	396.462	409.696	535.255	502.148	558.932	832.827	1.30647	1.22566	1.36426	2.03279	1.4823	674.224	664.824	826.282	1.64567	1.62273	2.01682	1.76174	0.334434	0.430353
HHV-1	Herpesvirus:Herpes_Simplex_1_KOS:1194:+	245.763	230.337	250.455	233.811	240.091	211.07	354.692	549.435	142.236	0.879124	1.47732	2.28844	0.592423	1.30933	214.943	254.439	236.88	0.895257	1.05976	0.986624	0.980547	-0.411033	0.480576
HHV-1	Herpesvirus:Herpes_Simplex_1_KOS:1195:+	216.043	239.251	236.254	205.686	224.308	683.354	555.95	728.51	756.095	3.04649	2.47851	3.24781	3.37079	3.0359	703.618	618.861	423.4	3.13684	2.75897	1.88758	2.59446	-0.242967	0.534057
HHV-1	Herpesvirus:Herpes_Simplex_1_KOS:1196:+	334.924	314.128	300.029	338.856	321.984	437.3	900.678	439.548	348.103	1.35814	2.79727	1.36512	1.08112	1.65041	360.076	262.646	268.588	1.1183	0.815712	0.834166	0.922727	-0.808412	0.164263
HHV-1	Herpesvirus:Herpes_Simplex_1_KOS:1197:+	179.464	196.107	184.872	220.257	195.175	838.449	476.243	762.426	1182.8	4.29589	2.44009	3.90637	6.06022	4.17564	1049	786.298	350.657	5.37465	4.02868	1.79663	3.73332	0.0176451	0.96551
HHV-1	Herpesvirus:Herpes_Simplex_1_KOS:1198:+	169.177	170.791	180.224	160.957	170.287	1416.85	1594.12	1622.53	2081.13	8.32036	9.36137	9.5282	12.2213	9.85781	1449.49	1277.12	1477.24	8.51204	7.49979	8.67497	8.22893	-0.145189	0.563699
HHV-1	Herpesvirus:Herpes_Simplex_1_KOS:1199:+	305.966	294.517	295.381	311.409	301.818	1708.38	1582.16	1781.26	2015.63	5.66031	5.24211	5.90175	6.67829	5.87061	1526.65	1644.82	1585.42	5.05817	5.44971	5.25289	5.25359	-0.0716415	0.801573
HHV-1	Herpesvirus:Herpes_Simplex_1_KOS:120:+	576.877	568.354	519.5	554.708	554.86	2167.84	1590.14	1740.56	2427.36	3.90701	2.86583	3.13693	4.37474	3.57113	1592.79	1945.23	1712.25	2.87061	3.5058	3.08592	3.15411	-0.0731442	0.821994
HHV-1	Herpesvirus:Herpes_Simplex_1_KOS:1200:+	329.589	336.234	310.615	287.689	316.032	2203.99	2586.46	2292.7	2685.63	6.97395	8.18417	7.25466	8.49798	7.72769	2601.37	2454.1	2726.92	8.23134	7.76536	8.62861	8.20844	0.139972	0.51653
HHV-1	Herpesvirus:Herpes_Simplex_1_KOS:1201:+	284.628	291.308	293.058	309.715	294.677	370.83	434.398	413.772	211.482	1.25843	1.47415	1.40415	0.717674	1.2136	334.356	366.063	328.275	1.13465	1.24225	1.11401	1.16364	-0.267304	0.610363
HHV-1	Herpesvirus:Herpes_Simplex_1_KOS:1202:+	403.89	417.173	410.281	428.653	414.999	676.357	994.333	619.98	868.386	1.62978	2.39599	1.49393	2.0925	1.90305	762.406	666.465	565.155	1.83713	1.60594	1.36182	1.60163	-0.211239	0.623864
HHV-1	Herpesvirus:Herpes_Simplex_1_KOS:1203:+	241.572	227.128	242.45	236.183	236.833	475.782	518.089	493.813	763.581	2.00893	2.18757	2.08507	3.22413	2.37643	453.77	374.271	346.927	1.91599	1.58032	1.46486	1.65372	-0.39432	0.390787
HHV-1	Herpesvirus:Herpes_Simplex_1_KOS:1204:+	285.39	309.492	329.206	311.748	308.959	592.395	418.457	417.842	598.887	1.91739	1.35441	1.35242	1.9384	1.64066	385.796	712.428	1023.99	1.2487	2.3059	3.31433	2.28964	0.510372	0.292463
HHV-1	Herpesvirus:Herpes_Simplex_1_KOS:1205:+	376.456	435.714	406.15	422.893	410.303	1114.82	1155.74	1238.6	1265.15	2.71707	2.81679	3.01875	3.08345	2.90902	1348.45	1314.87	1260.87	3.28647	3.20464	3.07303	3.18805	0.223937	0.504584
HHV-1	Herpesvirus:Herpes_Simplex_1_KOS:1206:+	407.319	370.464	387.559	386.296	387.91	753.322	998.318	1059.53	1063.02	1.942	2.57358	2.73138	2.74039	2.49684	846.914	830.619	1111.66	2.18328	2.14127	2.86576	2.39677	-0.0312825	0.932425
HHV-1	Herpesvirus:Herpes_Simplex_1_KOS:1207:+	641.271	700.993	684.748	697.705	681.179	1161.47	1251.38	723.084	851.543	1.70508	1.83709	1.06152	1.2501	1.46345	1139.02	873.299	936.329	1.67212	1.28204	1.37457	1.44291	0.00079591	0.998604
HHV-1	Herpesvirus:Herpes_Simplex_1_KOS:1208:+	296.821	265.636	268.27	242.621	268.337	430.303	671.523	647.113	393.02	1.60359	2.50254	2.41157	1.46465	1.99559	429.887	732.127	456.973	1.60204	2.72839	1.70298	2.01114	-0.0014961	0.997289
HHV-1	Herpesvirus:Herpes_Simplex_1_KOS:1209:+	262.147	282.751	282.988	264.308	273.048	271.709	438.383	164.152	276.985	0.995094	1.60551	0.601183	1.01442	1.05405	367.425	357.856	289.105	1.34564	1.31059	1.05881	1.23835	0.0858996	0.89298
HHV-1	Herpesvirus:Herpes_Simplex_1_KOS:1210:+	196.992	200.029	197.523	187.388	195.483	239.057	316.831	107.174	218.968	1.22291	1.62076	0.548251	1.12014	1.12801	192.898	241.306	337.601	0.986776	1.23441	1.72701	1.31607	0.121772	0.835712
HHV-1	Herpesvirus:Herpes_Simplex_1_KOS:1211:+	198.135	203.238	198.04	190.437	197.463	274.041	193.287	168.222	278.857	1.38781	0.978855	0.851919	1.4122	1.1577	124.924	469.481	173.463	0.632649	2.37757	0.878462	1.29623	0.0994591	0.874122
HHV-1	Herpesvirus:Herpes_Simplex_1_KOS:1212:+	563.541	606.862	593.861	616.719	595.246	683.354	653.589	826.188	823.47	1.14802	1.09802	1.38798	1.38341	1.25436	1052.67	810.921	936.329	1.76847	1.36233	1.57301	1.56794	0.328761	0.490712
HHV-1	Herpesvirus:Herpes_Simplex_1_KOS:1213:+	394.745	421.808	395.305	394.768	401.657	559.744	364.655	161.439	417.349	1.39359	0.907878	0.401933	1.03907	0.935617	477.652	311.893	406.613	1.18921	0.776516	1.01234	0.992687	0.177708	0.786241
HHV-1	Herpesvirus:Herpes_Simplex_1_KOS:1214:+	861.886	906.014	893.116	889.837	887.713	643.705	807.023	592.847	561.457	0.725127	0.909104	0.667837	0.632475	0.733636	762.406	696.013	800.169	0.858843	0.784052	0.901383	0.848092	0.233651	0.695076
HHV-1	Herpesvirus:Herpes_Simplex_1_KOS:1215:+	104.402	79.1559	88.3046	104.368	94.0575	55.9744	17.9339	16.2796	63.6318	0.595108	0.190669	0.173081	0.67652	0.408844	38.5796	91.9263	76.4731	0.41017	0.977341	0.813046	0.733519	1.20681	0.164411
HHV-1	Herpesvirus:Herpes_Simplex_1_KOS:1219:+	164.604	198.603	194.425	187.388	186.255	185.415	105.61	78.6845	172.18	0.995491	0.567021	0.422456	0.924432	0.72735	236.989	287.27	223.824	1.27239	1.54235	1.20171	1.33881	0.968513	0.116893
HHV-1	Herpesvirus:Herpes_Simplex_1_KOS:122:+	237	242.816	233.672	218.562	233.012	1315.4	900.678	1157.21	1461.66	5.64518	3.86537	4.96628	6.27288	5.18743	1210.66	809.279	1111.66	5.19571	3.47312	4.77081	4.47988	-0.115029	0.707608
HHV-1	Herpesvirus:Herpes_Simplex_1_KOS:1220:+	208.803	227.128	220.245	238.894	223.767	521.261	382.589	1041.89	628.832	2.32948	1.70976	4.65614	2.8102	2.87639	696.27	609.011	706.91	3.11158	2.72163	3.15913	2.99744	0.0530624	0.900765
HHV-1	Herpesvirus:Herpes_Simplex_1_KOS:1221:+	176.797	187.55	186.937	201.281	188.141	283.37	406.501	180.432	226.454	1.50616	2.16062	0.959023	1.20364	1.45736	312.311	375.913	317.083	1.65998	1.99804	1.68535	1.78112	0.176502	0.708663
HHV-1	Herpesvirus:Herpes_Simplex_1_KOS:1222:+	367.311	345.148	340.05	356.138	352.162	1317.73	1362.97	1553.34	1585.18	3.74183	3.8703	4.41087	4.50128	4.13107	1460.51	1336.21	1376.52	4.14728	3.79432	3.90876	3.95012	-0.0060021	0.984922
HHV-1	Herpesvirus:Herpes_Simplex_1_KOS:1223:+	618.79	651.432	678.035	629.934	644.548	1064.68	1145.77	835.684	928.275	1.65182	1.77764	1.29654	1.4402	1.54155	1148.2	1209.82	675.201	1.78141	1.877	1.04756	1.56865	-0.0433921	0.92313
HHV-1	Herpesvirus:Herpes_Simplex_1_KOS:1224:+	305.204	324.824	276.791	331.74	309.64	543.418	789.09	350.011	570.814	1.755	2.54841	1.13038	1.84348	1.81932	439.073	433.367	363.713	1.41801	1.39958	1.17463	1.33074	-0.390006	0.423303
HHV-1	Herpesvirus:Herpes_Simplex_1_KOS:1225:+	999.056	1023.32	993.298	1035.21	1012.72	1025.03	1139.8	704.091	1102.33	1.01216	1.12548	0.695247	1.08848	0.980341	633.808	1175.34	1042.64	0.625847	1.16058	1.02955	0.938658	-0.0641432	0.90589
HHV-1	Herpesvirus:Herpes_Simplex_1_KOS:1226:+	226.331	242.103	245.807	235.166	237.352	303.194	338.751	103.104	84.2185	1.27741	1.42721	0.434393	0.354826	0.873458	317.822	251.156	197.711	1.33904	1.05816	0.832987	1.07673	0.342786	0.660721
HHV-1	Herpesvirus:Herpes_Simplex_1_KOS:1228:+	297.964	342.652	303.644	309.715	313.494	1082.17	767.17	1081.23	1253.92	3.45197	2.44716	3.44898	3.99982	3.33698	1006.74	783.015	854.26	3.21137	2.4977	2.72497	2.81135	-0.17045	0.620029
HHV-1	Herpesvirus:Herpes_Simplex_1_KOS:1229:+	377.218	359.054	376.973	380.197	373.36	5010.87	4881.99	4848.6	7587.15	13.421	13.0758	12.9864	20.3213	14.9511	5922.89	3833	5580.67	15.8637	10.2662	14.9471	13.6924	0.0229594	0.90566
HHV-1	Herpesvirus:Herpes_Simplex_1_KOS:123:+	384.076	327.677	371.809	374.097	364.415	1069.34	1095.96	819.405	1388.67	2.93441	3.00744	2.24855	3.81068	3.00027	1014.09	858.526	895.294	2.7828	2.3559	2.4568	2.53183	-0.182236	0.596818
HHV-1	Herpesvirus:Herpes_Simplex_1_KOS:1230:+	422.56	414.321	429.129	438.48	426.123	7508.73	6794.94	8135.71	9361.35	17.621	15.946	19.0924	21.9687	18.657	7192.34	6042.51	7393.64	16.8786	14.1802	17.351	16.1366	-0.109101	0.513084
HHV-1	Herpesvirus:Herpes_Simplex_1_KOS:1231:+	522.009	517.722	518.467	536.749	523.737	2541	2779.75	3354.95	3937.68	4.85168	5.30753	6.40579	7.51844	6.02086	3282.94	3435.74	2447.14	6.2683	6.56006	4.67246	5.83361	0.0705719	0.79597
HHV-1	Herpesvirus:Herpes_Simplex_1_KOS:1232:+	115.452	111.246	139.428	139.27	126.349	236.725	129.522	113.957	97.3192	1.87358	1.02512	0.901922	0.770241	1.14271	88.1819	44.3216	115.642	0.697923	0.350787	0.91526	0.654657	-0.938801	0.216115
HHV-1	Herpesvirus:Herpes_Simplex_1_KOS:1233:+	216.043	227.128	205.786	194.165	210.78	285.702	239.118	430.052	263.885	1.35545	1.13444	2.04028	1.25194	1.44553	284.754	362.78	203.306	1.35095	1.72113	0.964542	1.34554	-0.189867	0.746816
HHV-1	Herpesvirus:Herpes_Simplex_1_KOS:1234:+	220.234	261.714	231.348	242.282	238.895	493.274	219.192	175.005	142.236	2.06482	0.917524	0.732563	0.595391	1.07757	181.875	551.558	266.723	0.76132	2.30879	1.11649	1.39553	0.303332	0.621176
HHV-1	Herpesvirus:Herpes_Simplex_1_KOS:1235:+	343.306	345.861	355.542	319.542	341.063	672.859	641.633	538.582	370.561	1.97283	1.88128	1.57913	1.08649	1.62993	417.027	522.01	761	1.22273	1.53054	2.23126	1.66151	-0.003622	0.99494
HHV-1	Herpesvirus:Herpes_Simplex_1_KOS:1236:+	464.854	476.362	412.088	432.72	446.506	358.003	352.699	444.975	224.583	0.801787	0.789909	0.99657	0.502978	0.772811	273.731	541.708	486.816	0.613052	1.21322	1.09028	0.972183	0.14301	0.814957
HHV-1	Herpesvirus:Herpes_Simplex_1_KOS:1237:+	308.633	348.714	356.833	338.518	338.174	228.562	219.192	240.124	303.187	0.67587	0.648161	0.710058	0.896539	0.732657	281.08	333.233	374.905	0.831169	0.985387	1.10861	0.975056	0.255889	0.699757
HHV-1	Herpesvirus:Herpes_Simplex_1_KOS:1238:+	91.4468	73.8075	56.8041	76.5815	74.66	40.8146	13.9486	333.731	41.1735	0.546673	0.186828	4.47001	0.55148	1.43875	141.459	41.0385	74.6079	1.8947	0.549672	0.999302	1.14789	0.354657	0.73587
HHV-1	Herpesvirus:Herpes_Simplex_1_KOS:1239:+	453.043	487.772	431.711	470.672	460.799	292.699	617.722	313.382	181.538	0.635199	1.34054	0.680083	0.393963	0.762447	402.33	187.136	470.03	0.873113	0.406111	1.02003	0.766418	-0.0084161	0.991017
HHV-1	Herpesvirus:Herpes_Simplex_1_KOS:124:+	470.189	513.444	472.765	466.944	480.836	1907.79	2393.17	1296.94	2073.65	3.96766	4.97711	2.69726	4.31259	3.98866	2562.79	1992.83	2016.28	5.32986	4.14451	4.19328	4.55589	0.237994	0.468464
HHV-1	Herpesvirus:Herpes_Simplex_1_KOS:1240:+	546.394	596.522	570.107	594.015	576.76	461.789	177.346	340.514	417.349	0.80066	0.307487	0.590392	0.723611	0.605537	334.356	334.874	345.061	0.579715	0.580613	0.598276	0.586201	0.0213175	0.975653
HHV-1	Herpesvirus:Herpes_Simplex_1_KOS:1241:+	750.626	781.932	791.385	828.165	788.027	767.315	727.317	269.969	681.234	0.973717	0.92296	0.342589	0.864481	0.775937	451.932	691.088	567.02	0.573499	0.876986	0.719544	0.723343	-0.245507	0.722291
HHV-1	Herpesvirus:Herpes_Simplex_1_KOS:1242:+	432.467	364.046	401.76	379.18	394.363	6052.23	6015.81	7141.3	9005.77	15.3468	15.2545	18.1084	22.8362	17.8865	6268.27	6410.21	6811.7	15.8946	16.2546	17.2726	16.474	0.00840528	0.957002
HHV-1	Herpesvirus:Herpes_Simplex_1_KOS:1243:+	297.202	253.156	299.255	270.407	280.005	15052.4	13809.1	17562.9	23407.1	53.7577	49.3172	62.7236	83.5954	62.3485	16201.6	13028.9	15650.9	57.8618	46.531	55.8949	53.4292	-0.0515809	0.722551
HHV-1	Herpesvirus:Herpes_Simplex_1_KOS:1244:+	145.172	175.427	178.417	173.494	168.127	6291.29	5605.33	7144.01	9093.73	37.4198	33.3398	42.4917	54.0883	41.8349	6224.17	5248	5864.18	37.0206	31.2145	34.8794	34.3715	-0.130651	0.378742
HHV-1	Herpesvirus:Herpes_Simplex_1_KOS:125:+	351.308	343.722	315.779	307.343	329.538	598.226	773.148	624.05	643.804	1.81535	2.34616	1.89371	1.95366	2.00222	380.285	572.898	404.748	1.15399	1.73849	1.22823	1.37357	-0.554124	0.225877
HHV-1	Herpesvirus:Herpes_Simplex_1_KOS:1250:+	86.8744	88.0699	80.0422	87.425	85.6029	81.6293	119.559	46.1254	84.2185	0.953581	1.39667	0.53883	0.983828	0.968228	185.549	165.796	74.6079	2.16756	1.9368	0.871558	1.65864	0.663376	0.229376
HHV-1	Herpesvirus:Herpes_Simplex_1_KOS:1251:+	209.947	198.959	192.618	188.065	197.397	378.993	310.853	157.369	93.5761	1.91995	1.57476	0.79722	0.47405	1.1915	336.194	410.385	356.253	1.70313	2.07898	1.80475	1.86229	0.552108	0.284607
HHV-1	Herpesvirus:Herpes_Simplex_1_KOS:1252:+	187.847	182.201	174.802	177.9	180.687	208.738	420.449	321.521	276.985	1.15524	2.32694	1.77943	1.53295	1.69864	332.519	418.593	322.679	1.8403	2.31667	1.78584	1.98094	0.0295945	0.950715
HHV-1	Herpesvirus:Herpes_Simplex_1_KOS:1253:+	122.31	100.549	104.829	92.8467	105.134	173.754	191.294	180.432	211.482	1.65269	1.81953	1.71621	2.01155	1.8	249.849	277.42	494.277	2.37648	2.63873	4.70141	3.23887	0.748424	0.109559
HHV-1	Herpesvirus:Herpes_Simplex_1_KOS:1254:+	72.7764	79.869	73.5872	87.425	78.4144	114.281	129.522	187.215	276.985	1.4574	1.65177	2.38751	3.53233	2.25725	93.6933	113.266	188.385	1.19485	1.44446	2.40243	1.68058	-0.319793	0.61325
HHV-1	Herpesvirus:Herpes_Simplex_1_KOS:1255:+	177.94	145.119	151.822	165.362	160.061	360.335	217.199	302.528	129.135	2.25124	1.35698	1.89008	0.806787	1.57627	192.898	160.871	236.88	1.20515	1.00506	1.47994	1.23005	-0.53932	0.299505
HHV-1	Herpesvirus:Herpes_Simplex_1_KOS:1256:+	257.956	278.115	278.598	256.853	267.881	306.693	211.221	318.808	262.013	1.14489	0.788489	1.19011	0.978096	1.0254	268.22	531.859	274.184	1.00127	1.98543	1.02353	1.33674	0.390456	0.459733
HHV-1	Herpesvirus:Herpes_Simplex_1_KOS:1257:+	281.961	293.804	286.603	302.26	291.157	530.59	249.081	268.613	321.902	1.82235	0.855488	0.922571	1.1056	1.1765	714.641	464.556	501.738	2.45449	1.59555	1.72326	1.92443	0.627656	0.18438
HHV-1	Herpesvirus:Herpes_Simplex_1_KOS:1258:+	195.086	234.259	191.843	217.207	209.599	559.744	860.825	438.191	422.964	2.67055	4.10701	2.09062	2.01797	2.72154	418.864	594.238	790.843	1.99841	2.83512	3.77313	2.86889	-0.0161126	0.968445
HHV-1	Herpesvirus:Herpes_Simplex_1_KOS:126:+	674.42	700.993	676.744	638.067	672.556	909.583	801.046	1016.12	885.23	1.35243	1.19105	1.51083	1.31622	1.34263	733.012	948.81	871.047	1.08989	1.41075	1.29513	1.26526	-0.116732	0.80771
HHV-1	Herpesvirus:Herpes_Simplex_1_KOS:1260:+	88.3986	80.5821	71.5216	70.821	77.8308	215.735	219.192	344.584	303.187	2.77184	2.81626	4.42735	3.89546	3.47773	299.451	190.419	184.654	3.84746	2.44657	2.37251	2.88885	-0.0760894	0.865575
HHV-1	Herpesvirus:Herpes_Simplex_1_KOS:1261:+	144.029	149.398	165.248	170.445	157.28	580.734	583.847	628.12	714.922	3.69236	3.71215	3.99364	4.54554	3.98592	773.429	871.658	699.449	4.91753	5.54208	4.44716	4.96892	0.333262	0.371121
HHV-1	Herpesvirus:Herpes_Simplex_1_KOS:1262:+	779.584	770.166	785.446	794.618	782.453	2030.24	2460.92	2049.87	2612.65	2.59471	3.14514	2.6198	3.33904	2.92467	2248.64	2222.65	2236.37	2.87383	2.84061	2.85815	2.85753	0.0228705	0.946129
HHV-1	Herpesvirus:Herpes_Simplex_1_KOS:1263:+	596.69	590.46	562.877	575.039	581.267	853.609	906.656	714.944	757.967	1.46853	1.55979	1.22998	1.30399	1.39057	960.816	773.165	604.324	1.65297	1.33014	1.03967	1.34092	-0.0984945	0.841296
HHV-1	Herpesvirus:Herpes_Simplex_1_KOS:1264:+	547.538	580.833	541.705	531.327	550.351	2888.51	2680.12	3137.89	3701.87	5.24849	4.86983	5.70161	6.72639	5.63658	3174.55	3166.53	2338.96	5.76823	5.75366	4.24994	5.25728	-0.060792	0.825959
HHV-1	Herpesvirus:Herpes_Simplex_1_KOS:1265:+	240.429	236.755	260.266	234.489	242.985	434.967	217.199	389.353	426.707	1.7901	0.893879	1.60238	1.75611	1.51062	479.489	316.817	373.039	1.97333	1.30386	1.53524	1.60414	0.0447737	0.929419
HHV-1	Herpesvirus:Herpes_Simplex_1_KOS:1266:+	524.676	539.829	574.496	575.717	553.68	612.22	478.236	436.835	499.696	1.10573	0.863742	0.788967	0.902501	0.915235	527.254	402.177	585.672	0.952274	0.726372	1.05778	0.912142	-0.0127032	0.982622
HHV-1	Herpesvirus:Herpes_Simplex_1_KOS:1267:+	344.069	351.923	345.989	319.88	340.465	459.456	641.633	412.416	256.399	1.3495	1.88458	1.21133	0.753083	1.29962	507.046	379.196	462.569	1.48927	1.11376	1.35864	1.32056	-0.0177353	0.973213
HHV-1	Herpesvirus:Herpes_Simplex_1_KOS:1268:+	256.432	256.009	258.201	275.49	261.533	341.677	229.155	397.493	335.003	1.30644	0.876199	1.51986	1.28092	1.24585	376.61	356.214	498.007	1.44001	1.36202	1.90419	1.56874	0.297065	0.58904
HHV-1	Herpesvirus:Herpes_Simplex_1_KOS:1269:+	312.062	367.255	329.722	366.304	343.836	340.511	426.427	381.213	248.912	0.99033	1.24021	1.10871	0.723928	1.01579	485.001	343.082	359.983	1.41056	0.997808	1.04696	1.15178	0.126294	0.821485
HHV-1	Herpesvirus:Herpes_Simplex_1_KOS:1270:+	211.09	209.656	198.814	212.802	208.091	267.044	267.015	217.061	267.628	1.28331	1.28317	1.04311	1.28611	1.22392	361.913	131.323	402.882	1.73921	0.631087	1.93609	1.43546	0.166464	0.783924
HHV-1	Herpesvirus:Herpes_Simplex_1_KOS:1271:+	463.33	498.112	500.909	506.929	492.32	860.606	689.457	619.98	318.159	1.74806	1.40042	1.2593	0.646244	1.26351	431.724	541.708	766.596	0.876917	1.10032	1.55711	1.17811	-0.164055	0.775468
HHV-1	Herpesvirus:Herpes_Simplex_1_KOS:1272:+	653.082	628.969	614.001	626.884	630.734	601.724	428.42	662.035	320.03	0.954006	0.67924	1.04963	0.507393	0.797567	681.573	668.107	565.155	1.0806	1.05925	0.896027	1.01196	0.313022	0.591774
HHV-1	Herpesvirus:Herpes_Simplex_1_KOS:1273:+	385.601	374.386	409.506	386.296	388.947	712.507	633.663	491.1	305.058	1.83189	1.62917	1.26264	0.784317	1.377	505.209	556.482	406.613	1.29891	1.43074	1.04542	1.25836	-0.219717	0.685235
HHV-1	Herpesvirus:Herpes_Simplex_1_KOS:1274:+	482.382	476.362	459.339	513.367	482.862	551.581	1277.29	850.607	636.318	1.14231	2.64524	1.76159	1.3178	1.71674	514.395	801.072	809.495	1.0653	1.65901	1.67645	1.46692	-0.283289	0.599766
HHV-1	Herpesvirus:Herpes_Simplex_1_KOS:1275:+	448.089	477.075	437.908	479.143	460.554	724.168	998.318	1070.38	866.515	1.57239	2.16765	2.32412	1.88146	1.9864	1030.63	656.616	1059.43	2.2378	1.42571	2.30034	1.98795	-0.0073085	0.985718
HHV-1	Herpesvirus:Herpes_Simplex_1_KOS:1276:+	440.088	354.419	360.19	366.981	380.419	1498.48	1671.83	2032.23	1600.15	3.93902	4.39471	5.34208	4.20628	4.47052	1646.06	2222.65	2014.41	4.32697	5.84262	5.29524	5.15494	0.155141	0.578811
HHV-1	Herpesvirus:Herpes_Simplex_1_KOS:1277:+	237.762	264.566	244.774	254.82	250.48	381.325	436.39	237.41	316.287	1.52238	1.74221	0.947819	1.26272	1.36878	260.872	397.253	236.88	1.04148	1.58596	0.945702	1.19105	-0.293288	0.583281
HHV-1	Herpesvirus:Herpes_Simplex_1_KOS:1278:+	189.752	190.046	196.491	177.9	188.547	219.233	486.207	354.08	149.722	1.16275	2.5787	1.87794	0.794082	1.60337	189.224	310.251	313.353	1.00359	1.64548	1.66194	1.437	-0.37882	0.454359
HHV-1	Herpesvirus:Herpes_Simplex_1_KOS:1279:+	268.625	278.828	244.258	267.019	264.683	267.044	217.199	265.899	303.187	1.00892	0.820602	1.0046	1.14547	0.994899	325.171	423.517	208.902	1.22853	1.6001	0.789255	1.20596	0.259283	0.658392
HHV-1	Herpesvirus:Herpes_Simplex_1_KOS:1281:+	550.205	529.845	540.672	570.973	547.924	608.721	826.95	591.491	595.144	1.11096	1.50924	1.07951	1.08618	1.19647	979.187	758.392	824.417	1.78709	1.38412	1.50462	1.55861	0.272307	0.581494
HHV-1	Herpesvirus:Herpes_Simplex_1_KOS:1282:+	402.747	405.05	395.563	404.933	402.073	686.852	633.663	553.505	393.02	1.70828	1.57599	1.37663	0.977482	1.40959	800.986	403.819	1065.03	1.99214	1.00434	2.64884	1.88177	0.340546	0.507262
HHV-1	Herpesvirus:Herpes_Simplex_1_KOS:1283:+	547.538	577.624	541.963	599.098	566.556	1016.87	697.428	556.218	722.408	1.79482	1.231	0.981754	1.27509	1.32066	1107.79	715.712	553.963	1.9553	1.26327	0.977774	1.39878	-0.102068	0.850219
HHV-1	Herpesvirus:Herpes_Simplex_1_KOS:1284:+	490.383	515.94	501.942	478.804	496.767	1177.79	848.869	1024.26	630.703	2.37092	1.70879	2.06184	1.26961	1.85279	1337.43	789.581	1279.52	2.69226	1.58944	2.5757	2.2858	0.250057	0.549947
HHV-1	Herpesvirus:Herpes_Simplex_1_KOS:1285:+	488.859	473.866	528.278	477.11	492.028	1578.94	1333.08	1248.1	1199.65	3.20905	2.70936	2.53664	2.43816	2.7233	1568.9	1636.62	1965.92	3.18864	3.32626	3.99554	3.50348	0.357457	0.284602
HHV-1	Herpesvirus:Herpes_Simplex_1_KOS:1286:+	567.351	544.464	530.86	553.353	549.007	2621.47	3644.56	2564.03	2844.71	4.77492	6.63845	4.67031	5.18156	5.31631	3615.46	3197.72	2633.66	6.58545	5.82455	4.79713	5.73571	0.109187	0.696187
HHV-1	Herpesvirus:Herpes_Simplex_1_KOS:1287:+	357.404	327.32	356.059	336.146	344.232	970.222	1231.46	755.643	735.508	2.81851	3.5774	2.19515	2.13666	2.68193	828.543	907.772	837.473	2.40693	2.63709	2.43287	2.4923	-0.17191	0.690309
HHV-1	Herpesvirus:Herpes_Simplex_1_KOS:1288:+	249.573	247.451	244	263.969	251.248	188.913	267.015	94.9641	114.163	0.751899	1.06275	0.377969	0.454382	0.661751	200.246	129.682	179.059	0.797006	0.516149	0.712677	0.675277	0.00661885	0.99215
HHV-1	Herpesvirus:Herpes_Simplex_1_KOS:1289:+	517.055	490.267	498.327	489.647	498.824	521.261	892.707	704.091	757.967	1.04498	1.78962	1.4115	1.51951	1.4414	545.626	659.899	757.27	1.09382	1.32291	1.51811	1.31161	-0.106114	0.845967
HHV-1	Herpesvirus:Herpes_Simplex_1_KOS:1290:+	261.766	248.521	218.18	221.273	237.435	221.565	187.309	231.984	271.371	0.933161	0.788886	0.977041	1.14293	0.960504	396.819	229.816	318.949	1.67127	0.967909	1.34331	1.3275	0.453437	0.39947
HHV-1	Herpesvirus:Herpes_Simplex_1_KOS:1291:+	241.191	207.873	261.041	264.986	243.773	475.782	545.986	705.448	340.617	1.95174	2.23974	2.89387	1.39727	2.12066	527.254	559.765	479.356	2.16289	2.29626	1.9664	2.14185	0.0327057	0.938078
HHV-1	Herpesvirus:Herpes_Simplex_1_KOS:1294:+	70.4902	82.3649	91.9194	75.565	80.0849	94.4567	143.471	85.4677	106.677	1.17946	1.79148	1.06721	1.33205	1.34255	73.4849	62.3785	44.7647	0.917588	0.778905	0.558966	0.75182	-0.778045	0.143601
HHV-1	Herpesvirus:Herpes_Simplex_1_KOS:1295:+	508.292	517.009	492.13	498.119	503.888	553.913	599.788	549.435	434.193	1.09928	1.19032	1.09039	0.861687	1.06042	598.902	336.516	637.897	1.18856	0.667839	1.26595	1.04078	-0.0389689	0.946033
HHV-1	Herpesvirus:Herpes_Simplex_1_KOS:1296:+	428.276	514.513	466.31	518.45	481.887	995.877	1153.74	1299.65	870.258	2.06662	2.39422	2.697	1.80594	2.24094	1293.33	1103.12	1135.9	2.68389	2.28916	2.3572	2.44342	-0.002591	0.994239
HHV-1	Herpesvirus:Herpes_Simplex_1_KOS:1297:+	767.772	805.108	868.587	840.364	820.458	1149.81	1265.33	762.426	875.872	1.40142	1.54223	0.929269	1.06754	1.23511	707.293	658.258	1066.89	0.862071	0.802305	1.30036	0.988246	-0.366447	0.495306
HHV-1	Herpesvirus:Herpes_Simplex_1_KOS:1298:+	893.511	926.338	985.552	941.343	936.686	1393.53	1072.05	1455.66	950.733	1.48772	1.14451	1.55406	1.015	1.30032	1201.48	1372.33	994.15	1.28269	1.46509	1.06135	1.26971	-0.119929	0.807467
HHV-1	Herpesvirus:Herpes_Simplex_1_KOS:1299:+	490.383	515.94	476.122	505.913	497.089	1192.95	1040.16	1088.02	1031.21	2.39988	2.09251	2.18878	2.07449	2.18891	1234.55	1163.85	1322.42	2.48355	2.34133	2.66034	2.49507	0.165223	0.669275
HHV-1	Herpesvirus:Herpes_Simplex_1_KOS:1300:+	365.406	364.402	349.862	353.427	358.274	525.926	480.229	843.824	535.255	1.46794	1.34039	2.35524	1.49398	1.66439	641.156	518.727	567.02	1.78957	1.44785	1.58264	1.60669	-0.0931922	0.832729
HHV-1	Herpesvirus:Herpes_Simplex_1_KOS:1301:+	459.139	485.276	460.113	447.29	462.955	880.43	994.333	793.629	670.005	1.90176	2.1478	1.71427	1.44724	1.80277	1015.93	845.393	1223.57	2.19445	1.82608	2.64296	2.22116	0.178506	0.682845
HHV-1	Herpesvirus:Herpes_Simplex_1_KOS:1302:+	385.601	391.144	362.772	445.596	396.278	1075.17	862.818	427.338	752.352	2.71318	2.1773	1.07838	1.89854	1.96685	936.933	850.318	759.135	2.36433	2.14576	1.91566	2.14192	0.209583	0.650993
HHV-1	Herpesvirus:Herpes_Simplex_1_KOS:1303:+	334.543	328.034	339.276	363.593	341.361	720.67	553.957	693.238	467.881	2.11117	1.62279	2.0308	1.37063	1.78385	755.058	810.921	703.179	2.2119	2.37555	2.05993	2.21579	0.26096	0.531934
HHV-1	Herpesvirus:Herpes_Simplex_1_KOS:1304:+	278.532	278.115	250.196	297.516	276.09	415.143	320.817	355.437	385.534	1.50365	1.162	1.2874	1.39641	1.33736	516.232	464.556	376.77	1.8698	1.68263	1.36466	1.63903	0.246741	0.602133
HHV-1	Herpesvirus:Herpes_Simplex_1_KOS:1305:+	142.886	136.205	143.043	138.253	140.097	735.83	789.09	567.071	1074.25	5.25229	5.63246	4.04771	7.66794	5.6501	887.331	787.939	626.706	6.3337	5.62425	4.47338	5.47711	0.0478571	0.869665
HHV-1	Herpesvirus:Herpes_Simplex_1_KOS:1306:+	401.223	398.989	375.94	418.827	398.744	2187.66	2050.44	1748.7	2814.77	5.48638	5.14223	4.38551	7.05908	5.5183	1949.19	2028.94	2141.25	4.88831	5.08833	5.36997	5.11554	0.0159569	0.949965
HHV-1	Herpesvirus:Herpes_Simplex_1_KOS:1307:+	385.601	396.493	369.227	363.593	378.728	1047.19	1044.15	1337.64	1089.23	2.76501	2.75699	3.53192	2.87601	2.98248	1443.98	1050.59	1160.15	3.8127	2.77398	3.06328	3.21666	0.12183	0.718306
HHV-1	Herpesvirus:Herpes_Simplex_1_KOS:1308:+	343.306	347.644	350.636	353.766	348.838	815.127	667.538	1035.11	742.994	2.33669	1.9136	2.9673	2.12991	2.33688	1067.37	728.844	512.929	3.05978	2.08935	1.47039	2.20651	-0.142632	0.74037
HHV-1	Herpesvirus:Herpes_Simplex_1_KOS:1309:+	255.67	265.279	283.246	274.474	269.667	418.642	446.354	530.442	269.499	1.55244	1.6552	1.96703	0.999377	1.54351	334.356	290.553	365.579	1.23989	1.07745	1.35567	1.22433	-0.371392	0.457735
HHV-1	Herpesvirus:Herpes_Simplex_1_KOS:1310:+	301.393	297.37	267.754	264.647	282.791	1905.46	2102.25	1813.81	1706.83	6.73805	7.43392	6.41398	6.03565	6.6554	2267.01	1561.1	1771.94	8.01656	5.52035	6.26589	6.60093	-0.0244649	0.928597
HHV-1	Herpesvirus:Herpes_Simplex_1_KOS:1311:+	431.324	451.403	429.129	461.184	443.26	2410.4	1857.15	2345.61	2348.76	5.43788	4.18975	5.29173	5.29883	5.05455	2419.49	1763.01	1829.76	5.4584	3.97738	4.12796	4.52125	-0.153398	0.579918
HHV-1	Herpesvirus:Herpes_Simplex_1_KOS:1312:+	290.725	288.812	296.672	292.094	292.076	2005.75	1811.32	1983.39	1704.96	6.86722	6.20154	6.79068	5.83738	6.4242	2349.68	1917.32	1553.71	8.04476	6.56446	5.31954	6.64292	-0.0334802	0.889399
HHV-1	Herpesvirus:Herpes_Simplex_1_KOS:1313:+	393.983	438.21	407.957	457.117	424.317	773.146	775.141	857.39	763.581	1.8221	1.8268	2.02064	1.79955	1.86727	916.725	988.207	1277.66	2.16047	2.32894	3.0111	2.50017	0.378733	0.36949
HHV-1	Herpesvirus:Herpes_Simplex_1_KOS:1314:+	241.572	253.156	216.63	236.522	236.97	436.134	294.912	157.369	247.041	1.84046	1.24451	0.664088	1.0425	1.19789	308.637	283.986	233.15	1.30243	1.19841	0.983878	1.16157	-0.0868658	0.887091
HHV-1	Herpesvirus:Herpes_Simplex_1_KOS:1315:+	370.74	402.554	407.441	376.469	389.301	373.162	167.383	317.451	480.981	0.958544	0.429957	0.815439	1.2355	0.85986	354.565	408.744	259.262	0.910773	1.04994	0.665969	0.875561	-0.0053906	0.993135
HHV-1	Herpesvirus:Herpes_Simplex_1_KOS:1316:+	283.485	280.968	277.049	327.335	292.209	281.038	290.927	175.005	544.613	0.961769	0.995611	0.598904	1.86378	1.10502	356.402	308.61	348.792	1.21968	1.05612	1.19364	1.15648	0.34989	0.547963
HHV-1	Herpesvirus:Herpes_Simplex_1_KOS:1317:+	111.641	121.943	101.731	100.301	108.904	306.693	444.361	202.138	136.621	2.81617	4.08029	1.85611	1.25451	2.50177	453.77	229.816	216.363	4.16669	2.11026	1.98673	2.75456	-0.0358837	0.943884
HHV-1	Herpesvirus:Herpes_Simplex_1_KOS:132:+	684.708	611.497	616.067	614.008	631.57	749.823	695.435	679.672	1169.7	1.18724	1.10112	1.07616	1.85205	1.30414	808.334	687.805	438.321	1.27988	1.08904	0.694019	1.02098	-0.272717	0.609535
HHV-1	Herpesvirus:Herpes_Simplex_1_KOS:1321:+	177.94	188.976	182.806	167.395	179.279	1166.13	1089.98	1802.96	1442.94	6.50456	6.07979	10.0567	8.04858	7.67241	1175.76	1157.29	1661.89	6.55825	6.45521	9.26984	7.42777	-0.0061656	0.978242
HHV-1	Herpesvirus:Herpes_Simplex_1_KOS:1322:+	82.6831	80.5821	81.3332	74.2096	79.702	356.837	356.684	371.717	495.953	4.47713	4.47523	4.66383	6.2226	4.9597	347.216	320.1	287.24	4.35643	4.01621	3.60393	3.99219	-0.210647	0.521855
HHV-1	Herpesvirus:Herpes_Simplex_1_KOS:1323:+	342.163	384.726	378.78	379.858	371.382	1462.33	1745.56	1313.22	1777.95	3.93754	4.70018	3.53603	4.78738	4.24028	1873.87	1582.44	1971.51	5.04566	4.26096	5.30858	4.87173	0.198754	0.56047
HHV-1	Herpesvirus:Herpes_Simplex_1_KOS:1324:+	326.16	285.96	302.353	361.221	318.923	601.724	414.471	624.05	597.016	1.88674	1.2996	1.95674	1.87197	1.75376	600.739	712.428	899.025	1.88365	2.23385	2.81894	2.31215	0.428306	0.318768
HHV-1	Herpesvirus:Herpes_Simplex_1_KOS:1325:+	339.877	345.148	319.394	320.219	331.16	212.236	261.037	252.333	202.124	0.640887	0.788252	0.761968	0.610353	0.700365	301.288	339.799	229.419	0.909797	1.02609	0.692775	0.87622	0.213242	0.737158
HHV-1	Herpesvirus:Herpes_Simplex_1_KOS:1326:+	94.495	85.2174	102.247	80.309	90.5672	30.3194	19.9265	48.8387	69.2463	0.334773	0.220019	0.539253	0.764585	0.464658	161.667	88.6432	82.0686	1.78505	0.978756	0.906163	1.22332	1.06645	0.259255
HHV-1	Herpesvirus:Herpes_Simplex_1_KOS:1327:+	125.358	141.91	158.277	128.427	138.493	121.278	111.588	126.167	102.934	0.875696	0.805733	0.910996	0.743241	0.833917	209.432	91.9263	82.0686	1.51222	0.663761	0.592583	0.922855	0.154143	0.829194
HHV-1	Herpesvirus:Herpes_Simplex_1_KOS:1328:+	176.797	172.931	163.183	156.213	167.281	107.284	87.6766	35.2724	196.51	0.641342	0.524128	0.210857	1.17473	0.637764	224.129	141.172	91.3946	1.33984	0.843925	0.546354	0.910039	1.05816	0.140311
HHV-1	Herpesvirus:Herpes_Simplex_1_KOS:1329:+	385.601	351.923	360.964	382.23	370.179	1498.48	1669.84	1376.98	1291.35	4.04798	4.5109	3.71976	3.48844	3.94177	1532.16	1610.35	1533.19	4.13897	4.35019	4.14175	4.2103	0.127527	0.665647
HHV-1	Herpesvirus:Herpes_Simplex_1_KOS:1330:+	372.265	372.247	384.719	380.875	377.526	1462.33	1181.64	964.564	1637.58	3.87345	3.12996	2.55496	4.33766	3.47401	1857.33	1452.76	1216.11	4.91974	3.84811	3.22125	3.99637	0.285908	0.372942
HHV-1	Herpesvirus:Herpes_Simplex_1_KOS:1331:+	266.72	288.456	287.119	285.656	281.988	2169.01	2241.73	2824.5	2397.42	7.69185	7.94975	10.0164	8.50186	8.53997	2480.12	2268.61	2066.64	8.79513	8.04507	7.32883	8.05634	-0.0361888	0.875716
HHV-1	Herpesvirus:Herpes_Simplex_1_KOS:1332:+	360.072	354.062	355.542	372.064	360.435	1779.52	1739.58	2098.71	2127.92	4.93714	4.82634	5.8227	5.90376	5.37249	1866.52	1600.5	2467.66	5.17851	4.44047	6.84632	5.48844	0.0670659	0.805191
HHV-1	Herpesvirus:Herpes_Simplex_1_KOS:1333:+	414.178	427.87	412.346	407.983	415.594	613.386	777.134	636.259	722.408	1.47592	1.86993	1.53096	1.73825	1.65377	679.736	579.464	427.13	1.63558	1.3943	1.02776	1.35254	-0.320274	0.511638
HHV-1	Herpesvirus:Herpes_Simplex_1_KOS:1334:+	293.392	287.029	294.349	299.888	293.664	562.076	478.236	550.792	370.561	1.91401	1.62851	1.87558	1.26185	1.66999	1010.42	508.877	699.449	3.44072	1.73285	2.3818	2.51846	0.473737	0.27784
HHV-1	Herpesvirus:Herpes_Simplex_1_KOS:1335:+	523.152	542.325	557.455	518.45	535.346	441.964	376.611	755.643	196.51	0.825568	0.703491	1.41151	0.367071	0.826909	415.19	609.011	567.02	0.775555	1.1376	1.05917	0.990775	0.231537	0.726928
HHV-1	Herpesvirus:Herpes_Simplex_1_KOS:1336:+	394.364	367.611	341.599	384.941	372.129	475.782	516.096	175.005	267.628	1.27854	1.38688	0.470281	0.71918	0.963719	248.012	270.854	378.635	0.666467	0.72785	1.01748	0.803933	-0.210279	0.769355
HHV-1	Herpesvirus:Herpes_Simplex_1_KOS:1337:+	223.664	244.599	215.339	223.984	226.896	249.552	135.5	260.473	127.264	1.09985	0.59719	1.14798	0.560888	0.851478	185.549	482.613	283.51	0.817772	2.12702	1.24951	1.3981	0.632502	0.313982
HHV-1	Herpesvirus:Herpes_Simplex_1_KOS:1338:+	506.006	556.587	565.459	580.122	552.044	2707.76	2710	2897.76	3905.87	4.90497	4.90904	5.24915	7.07529	5.53461	3235.17	2698.69	3137.26	5.86036	4.88855	5.68299	5.4773	0.0787777	0.752294
HHV-1	Herpesvirus:Herpes_Simplex_1_KOS:1339:+	327.684	305.57	323.525	309.037	316.454	6019.58	5804.59	6414.15	8769.95	19.0219	18.3426	20.2688	27.7132	21.3366	6222.34	4758.83	6130.9	19.6627	15.038	19.3737	18.0248	-0.0946022	0.578442
HHV-1	Herpesvirus:Herpes_Simplex_1_KOS:134:+	636.698	637.526	643.178	619.091	634.123	3370.12	3592.75	3623.56	4240.87	5.31462	5.6657	5.71428	6.68777	5.84559	4036.16	3504.69	3672.57	6.36495	5.52683	5.79158	5.89445	0.0638393	0.788089
HHV-1	Herpesvirus:Herpes_Simplex_1_KOS:1340:+	278.532	270.271	306.226	267.697	280.681	19133.9	18067.4	19402.5	29566.3	68.1695	64.3697	69.1265	105.338	76.7508	21962.8	18817	19644.3	78.2482	67.0404	69.9877	71.7588	0.0823857	0.5812
HHV-1	Herpesvirus:Herpes_Simplex_1_KOS:1341:+	184.418	166.869	171.703	162.99	171.495	12383.2	9815.8	11961.4	20584.9	72.2071	57.2366	69.7478	120.032	79.8059	11939.5	10166.1	12442.7	69.6199	59.279	72.5544	67.1511	-0.0338284	0.808475
HHV-1	Herpesvirus:Herpes_Simplex_1_KOS:1342:+	156.222	150.468	143.56	160.618	152.717	4243.56	5344.29	5693.78	6159.18	27.7871	34.9948	37.2833	40.3308	35.099	4245.59	3821.51	5127.43	27.8005	25.0235	33.5748	28.7996	-0.243355	0.113147
HHV-1	Herpesvirus:Herpes_Simplex_1_KOS:1343:+	270.53	225.345	210.692	249.398	238.991	2686.77	3158.35	3310.18	2957.01	11.2421	13.2153	13.8506	12.3729	12.6702	2726.29	2826.73	3198.81	11.4075	11.8278	13.3846	12.2066	-0.0589331	0.774447
HHV-1	Herpesvirus:Herpes_Simplex_1_KOS:1344:+	377.218	401.485	395.047	411.033	396.196	692.683	926.583	997.123	742.994	1.74834	2.3387	2.51674	1.87532	2.11978	780.778	789.581	1201.19	1.97069	1.99291	3.0318	2.3318	0.0538698	0.892957
HHV-1	Herpesvirus:Herpes_Simplex_1_KOS:1345:+	580.306	568.354	574.238	548.609	567.877	725.334	643.626	758.356	542.741	1.27727	1.13339	1.33542	0.955738	1.17546	769.755	732.127	580.076	1.3555	1.28924	1.02148	1.22207	0.00897252	0.985367
HHV-1	Herpesvirus:Herpes_Simplex_1_KOS:1346:+	574.972	555.874	538.09	544.203	553.285	1088	932.56	839.754	1134.14	1.96644	1.6855	1.51776	2.04983	1.80488	1199.64	783.015	1037.05	2.16822	1.41521	1.87435	1.81926	0.00576438	0.989072
HHV-1	Herpesvirus:Herpes_Simplex_1_KOS:1347:+	656.131	636.1	635.173	641.116	642.13	931.74	1263.34	1117.86	986.292	1.45101	1.96742	1.74087	1.53597	1.67382	1282.31	691.088	1016.53	1.99697	1.07624	1.58306	1.55209	-0.25354	0.597587
HHV-1	Herpesvirus:Herpes_Simplex_1_KOS:1348:+	567.732	575.128	607.546	609.603	590.002	1941.61	1418.77	1351.2	1710.57	3.29085	2.40468	2.29017	2.89926	2.72124	2322.12	1593.94	1490.29	3.93579	2.70158	2.52591	3.05442	0.0940966	0.797344
HHV-1	Herpesvirus:Herpes_Simplex_1_KOS:1349:+	492.67	500.964	473.798	510.995	494.607	639.041	607.758	869.6	447.294	1.29202	1.22877	1.75816	0.904342	1.29582	485.001	503.953	630.436	0.980578	1.0189	1.27462	1.09137	-0.279079	0.583713
HHV-1	Herpesvirus:Herpes_Simplex_1_KOS:135:+	800.54	765.53	788.545	780.047	783.666	1295.57	1185.63	1756.84	1038.69	1.65322	1.51292	2.24182	1.32543	1.68335	1190.46	1232.8	1113.52	1.51909	1.57312	1.42092	1.50437	-0.239989	0.591776
HHV-1	Herpesvirus:Herpes_Simplex_1_KOS:1350:+	781.87	845.399	791.127	832.909	812.826	830.286	828.943	773.279	1008.75	1.02148	1.01983	0.951346	1.24104	1.05842	806.497	938.961	811.361	0.992214	1.15518	0.998197	1.04853	-0.0264929	0.960052
HHV-1	Herpesvirus:Herpes_Simplex_1_KOS:1351:+	216.805	279.898	230.315	262.953	247.493	394.153	462.295	111.244	447.294	1.59258	1.86791	0.449483	1.8073	1.42932	240.663	288.911	417.804	0.972405	1.16735	1.68815	1.27597	-0.0869961	0.893045
HHV-1	Herpesvirus:Herpes_Simplex_1_KOS:1352:+	103.64	94.8445	91.9194	95.2186	96.4056	183.083	245.096	94.9641	248.912	1.89909	2.54234	0.985048	2.58193	2.0021	236.989	298.76	166.002	2.45825	3.09899	1.72192	2.42639	0.208191	0.670043
HHV-1	Herpesvirus:Herpes_Simplex_1_KOS:1353:+	377.218	349.07	365.096	354.105	361.372	356.837	585.839	431.408	166.565	0.987449	1.62115	1.19381	0.460925	1.06583	380.285	443.216	542.772	1.05233	1.22648	1.50198	1.26026	0.125605	0.820352
HHV-1	Herpesvirus:Herpes_Simplex_1_KOS:1354:+	424.846	424.304	427.064	439.158	428.843	1048.35	1179.65	1048.67	698.078	2.44461	2.75077	2.44536	1.62782	2.31714	1162.9	892.998	869.182	2.71171	2.08234	2.02681	2.27362	-0.0961246	0.816633
HHV-1	Herpesvirus:Herpes_Simplex_1_KOS:1355:+	477.809	514.513	496.003	435.43	480.939	1053.02	1036.18	775.992	900.202	2.1895	2.15449	1.61349	1.87176	1.95731	850.588	873.299	947.52	1.7686	1.81582	1.97014	1.85152	-0.127264	0.765152
HHV-1	Herpesvirus:Herpes_Simplex_1_KOS:1356:+	121.548	140.484	110.51	137.915	127.614	258.881	300.89	306.598	91.7046	2.02863	2.35781	2.40254	0.718609	1.8769	288.428	192.06	156.677	2.26016	1.50501	1.22774	1.6643	-0.264388	0.629404
HHV-1	Herpesvirus:Herpes_Simplex_1_KOS:1359:+	73.5385	59.1887	71.2634	64.0439	67.0086	146.933	360.67	211.634	239.555	2.19274	5.38244	3.15832	3.57499	3.57712	163.504	172.362	227.554	2.44005	2.57223	3.39589	2.80272	-0.386738	0.383568
HHV-1	Herpesvirus:Herpes_Simplex_1_KOS:136:+	946.855	925.268	927.457	956.93	939.128	2502.52	2879.38	2276.43	1856.55	2.66473	3.06602	2.42398	1.97689	2.5329	2597.69	2414.71	2378.13	2.76607	2.57122	2.53227	2.62319	-0.0195611	0.957281
HHV-1	Herpesvirus:Herpes_Simplex_1_KOS:1360:+	98.6863	116.595	103.797	106.401	106.37	732.331	589.825	801.768	1117.3	6.88478	5.54505	7.53757	10.5039	7.61783	683.41	692.73	857.99	6.42486	6.51248	8.06612	7.00116	-0.0374859	0.891466
HHV-1	Herpesvirus:Herpes_Simplex_1_KOS:1361:+	232.808	232.476	224.118	226.695	229.024	2268.13	2686.09	2809.58	3862.82	9.90344	11.7284	12.2676	16.8664	12.6915	1820.59	2096.25	2859.35	7.94933	9.15294	12.4849	9.86239	-0.222893	0.270167
HHV-1	Herpesvirus:Herpes_Simplex_1_KOS:1362:+	94.876	86.2871	71.7798	90.4747	85.8544	1268.75	1052.12	1356.63	1315.68	14.778	12.2547	15.8015	15.3246	14.5397	1172.08	1354.27	934.463	13.652	15.774	10.8843	13.4368	-0.11354	0.598302
HHV-1	Herpesvirus:Herpes_Simplex_1_KOS:1363:+	238.905	251.017	229.024	253.465	243.103	2273.96	2187.93	2535.54	2202.78	9.35391	9.00003	10.4299	9.06112	9.46125	2263.34	2419.63	2318.44	9.31021	9.95313	9.53688	9.60007	0.0608135	0.781144
HHV-1	Herpesvirus:Herpes_Simplex_1_KOS:1364:+	323.112	319.476	300.546	318.864	315.499	1022.7	787.097	1229.11	769.196	3.24152	2.49477	3.89575	2.43803	3.01752	1015.93	1011.19	1443.66	3.22007	3.20504	4.5758	3.66697	0.295144	0.380499
HHV-1	Herpesvirus:Herpes_Simplex_1_KOS:1365:+	222.52	209.3	191.327	217.885	210.258	562.076	496.17	508.736	793.525	2.67327	2.35982	2.41958	3.77406	2.80668	358.239	561.407	548.368	1.70381	2.67009	2.60807	2.32732	-0.269459	0.480222
HHV-1	Herpesvirus:Herpes_Simplex_1_KOS:1366:+	108.212	108.394	100.698	98.9461	104.063	143.434	147.456	32.5591	138.493	1.37835	1.417	0.31288	1.33086	1.10977	90.0191	193.702	67.1471	0.865048	1.8614	0.645257	1.1239	0.144496	0.872537
HHV-1	Herpesvirus:Herpes_Simplex_1_KOS:1367:+	793.682	753.051	785.704	762.427	773.716	2550.33	2241.73	2504.34	1776.07	3.29621	2.89736	3.23677	2.29551	2.93146	1680.97	2216.08	2404.24	2.17259	2.8642	3.10739	2.71473	-0.137784	0.692555
HHV-1	Herpesvirus:Herpes_Simplex_1_KOS:1368:+	447.708	431.792	467.86	457.117	451.119	1287.41	1307.18	1124.65	825.341	2.85381	2.89763	2.49301	1.82954	2.5185	1208.83	1047.3	809.495	2.67962	2.32157	1.79442	2.2652	-0.196014	0.601634
HHV-1	Herpesvirus:Herpes_Simplex_1_KOS:1369:+	685.089	657.137	627.427	642.133	652.946	858.274	932.56	1134.14	1074.25	1.31446	1.42823	1.73696	1.64524	1.53122	1148.2	1267.27	1326.15	1.75849	1.94085	2.03103	1.91012	0.390495	0.347741
HHV-1	Herpesvirus:Herpes_Simplex_1_KOS:1370:+	240.81	249.947	263.106	262.953	254.204	684.52	615.729	709.517	1014.37	2.6928	2.42218	2.79113	3.99036	2.97412	393.144	461.273	609.919	1.54657	1.81458	2.39933	1.92016	-0.627638	0.109602
HHV-1	Herpesvirus:Herpes_Simplex_1_KOS:1371:+	383.314	379.021	415.961	404.256	395.638	988.88	629.678	771.922	1164.09	2.49946	1.59155	1.95108	2.9423	2.2461	727.501	597.521	831.878	1.8388	1.51027	2.10262	1.81723	-0.27545	0.496312
HHV-1	Herpesvirus:Herpes_Simplex_1_KOS:1372:+	445.803	433.218	421.383	449.324	437.432	1026.2	1068.06	968.634	703.692	2.34596	2.44166	2.21436	1.60869	2.15267	692.596	1088.34	811.361	1.58332	2.48802	1.85483	1.97539	-0.180206	0.653602
HHV-1	Herpesvirus:Herpes_Simplex_1_KOS:1373:+	197.754	220.353	197.782	192.809	202.174	537.587	368.64	526.372	466.009	2.65903	1.82338	2.60356	2.30499	2.34774	378.447	540.067	602.458	1.87189	2.67129	2.9799	2.50769	0.100339	0.795571
HHV-1	Herpesvirus:Herpes_Simplex_1_KOS:1376:+	147.839	137.275	135.814	141.642	140.642	6802.05	5412.04	5933.9	7570.31	48.3642	38.4809	42.1914	53.8267	45.7158	7328.29	5221.74	5446.37	52.1058	37.1278	38.725	42.6529	0.0267586	0.886061
HHV-1	Herpesvirus:Herpes_Simplex_1_KOS:1377:+	263.291	296.3	242.967	267.697	267.563	1757.36	1458.62	1779.9	1235.2	6.56802	5.45149	6.65225	4.61649	5.82206	1908.77	1690.79	1369.05	7.1339	6.3192	5.11675	6.18995	0.060859	0.847757
HHV-1	Herpesvirus:Herpes_Simplex_1_KOS:1378:+	251.479	250.304	238.061	223.306	240.787	1004.04	1125.85	952.354	969.449	4.16982	4.67569	3.95517	4.02616	4.20671	1216.18	873.299	1298.18	5.05083	3.62685	5.39138	4.68969	0.107256	0.725208
HHV-1	Herpesvirus:Herpes_Simplex_1_KOS:1379:+	235.856	252.8	257.426	248.043	248.531	377.827	193.287	432.765	295.701	1.52024	0.777717	1.74129	1.18979	1.30726	404.167	389.045	369.309	1.62622	1.56538	1.48597	1.55919	0.202014	0.677976
HHV-1	Herpesvirus:Herpes_Simplex_1_KOS:138:+	65.9179	70.5985	69.9724	66.4159	68.2262	54.8082	153.434	94.9641	121.649	0.803332	2.2489	1.3919	1.78303	1.55679	224.129	141.172	98.8554	3.28509	2.06918	1.44894	2.26774	0.513095	0.311742
HHV-1	Herpesvirus:Herpes_Simplex_1_KOS:1380:+	456.091	432.149	389.367	396.462	418.517	10420.6	10832	12864.9	17161.9	24.8988	25.882	30.7393	41.0064	30.6316	11818.2	10277.7	12155.5	28.2383	24.5574	29.0442	27.28	0.0140036	0.926062
HHV-1	Herpesvirus:Herpes_Simplex_1_KOS:1381:+	821.878	795.125	804.811	762.766	796.145	24128.4	22776	26640.1	35373.6	30.3066	28.6079	33.4614	44.4312	34.2018	26807.3	21259.6	24333.4	33.6714	26.7032	30.564	30.3128	-0.0283805	0.846987
HHV-1	Herpesvirus:Herpes_Simplex_1_KOS:1382:+	476.285	483.493	455.208	452.034	466.755	8876.6	7472.44	9427.22	11820.5	19.0177	16.0093	20.1974	25.3249	20.1373	9483.23	8588.54	8339.29	20.3174	18.4005	17.8665	18.8615	0.0499817	0.761546
HHV-1	Herpesvirus:Herpes_Simplex_1_KOS:1383:+	338.353	344.079	368.71	374.436	356.395	8109.29	8420.94	9465.21	10201.7	22.7537	23.6281	26.5582	28.6246	25.3912	9834.12	7216.21	8443.74	27.5934	20.2478	23.6921	23.8444	-0.0318722	0.841025
HHV-1	Herpesvirus:Herpes_Simplex_1_KOS:1384:+	176.797	191.828	150.273	179.594	174.623	1458.83	1484.52	1676.79	1225.85	8.35418	8.50131	9.60237	7.01996	8.36946	2024.51	1305.02	921.407	11.5936	7.47338	5.27655	8.11451	-0.120024	0.673178
HHV-1	Herpesvirus:Herpes_Simplex_1_KOS:1385:+	174.892	182.558	195.716	186.71	184.969	2164.34	1333.08	1447.52	1338.14	11.7011	7.20707	7.82577	7.2344	8.49209	1480.72	1308.31	1598.47	8.00525	7.07312	8.64185	7.90674	-0.148342	0.562646
HHV-1	Herpesvirus:Herpes_Simplex_1_KOS:1386:+	321.969	307.353	314.23	301.582	311.284	3413.27	4084.93	3513.67	2837.23	10.9651	13.1229	11.2877	9.11461	11.1226	3477.67	4530.65	4082.92	11.172	14.5547	13.1164	12.9477	0.177167	0.394073
HHV-1	Herpesvirus:Herpes_Simplex_1_KOS:1387:+	376.837	401.485	408.473	407.644	398.61	590.063	647.611	596.917	479.11	1.4803	1.62468	1.4975	1.20195	1.45111	650.342	643.484	475.625	1.63152	1.61432	1.19321	1.47968	0.0101215	0.982674
HHV-1	Herpesvirus:Herpes_Simplex_1_KOS:1388:+	574.972	484.206	495.487	497.102	512.942	988.88	504.141	934.718	568.943	1.92786	0.982842	1.82227	1.10918	1.46054	654.016	696.013	1093.01	1.27503	1.3569	2.13086	1.5876	-0.0370874	0.945266
HHV-1	Herpesvirus:Herpes_Simplex_1_KOS:1389:+	824.926	782.289	783.381	838.331	807.232	3101.91	2781.74	3190.79	3804.8	3.84266	3.44603	3.95276	4.7134	3.98871	3189.25	3015.51	3027.21	3.95084	3.73562	3.75012	3.81219	-0.0342842	0.906293
HHV-1	Herpesvirus:Herpes_Simplex_1_KOS:1390:+	355.118	389.362	331.271	361.56	359.328	2930.49	2833.55	2815.01	2790.44	8.15548	7.8857	7.83409	7.76572	7.91025	3352.75	2605.12	3159.64	9.33062	7.24999	8.79321	8.45794	0.139842	0.559027
HHV-1	Herpesvirus:Herpes_Simplex_1_KOS:1391:+	501.052	456.751	462.954	456.44	469.299	4020.83	3034.81	3093.12	4057.46	8.56772	6.46668	6.59093	8.64579	7.56778	5336.84	3355.31	3894.53	11.3719	7.14962	8.29861	8.94006	0.300639	0.24072
HHV-1	Herpesvirus:Herpes_Simplex_1_KOS:1392:+	519.341	492.763	477.413	486.259	493.944	6378.75	5234.69	7549.65	8210.37	12.9139	10.5977	15.2844	16.6221	13.8545	8245.01	5471.25	8134.12	16.6922	11.0767	16.4677	14.7455	0.163284	0.422787
HHV-1	Herpesvirus:Herpes_Simplex_1_KOS:1393:+	658.798	636.1	591.021	611.636	624.389	1132.31	1129.83	1347.13	1435.46	1.81348	1.8095	2.15752	2.29898	2.01987	2120.04	1241	1314.96	3.39539	1.98755	2.106	2.49631	0.283409	0.495764
HHV-1	Herpesvirus:Herpes_Simplex_1_KOS:1394:+	368.073	378.308	378.78	423.909	387.268	636.708	944.516	743.433	739.251	1.6441	2.43892	1.91969	1.90889	1.9779	839.565	746.901	1027.72	2.16792	1.92864	2.65378	2.25011	0.204294	0.621844
HHV-1	Herpesvirus:Herpes_Simplex_1_KOS:1395:+	384.457	369.394	360.706	377.486	373.011	826.788	434.398	643.043	578.3	2.21652	1.16457	1.72392	1.55036	1.66384	530.929	636.918	794.574	1.42336	1.7075	2.13016	1.75367	0.0312451	0.948286
HHV-1	Herpesvirus:Herpes_Simplex_1_KOS:1396:+	433.991	445.341	460.63	446.952	446.728	987.714	964.443	933.361	643.804	2.21099	2.1589	2.08933	1.44115	1.97509	843.24	817.487	843.069	1.88759	1.82994	1.88721	1.86825	-0.134843	0.726299
HHV-1	Herpesvirus:Herpes_Simplex_1_KOS:1397:+	323.112	313.415	313.456	307.682	314.416	1157.97	926.583	1078.52	834.699	3.68292	2.947	3.43024	2.65476	3.17873	1148.2	1286.97	1467.91	3.65186	4.0932	4.66869	4.13792	0.362942	0.253258
HHV-1	Herpesvirus:Herpes_Simplex_1_KOS:1398:+	308.252	282.394	291.508	294.805	294.24	836.117	689.457	1385.12	864.643	2.84162	2.34318	4.70745	2.93857	3.2077	1047.16	733.768	749.809	3.55887	2.49378	2.54829	2.86698	-0.0915589	0.80648
HHV-1	Herpesvirus:Herpes_Simplex_1_KOS:1399:+	633.269	697.071	628.202	636.711	648.813	2256.47	2038.48	2660.35	2034.34	3.47784	3.14186	4.10033	3.13549	3.46388	2228.43	2183.25	2047.99	3.43463	3.36499	3.15651	3.31871	-0.0997273	0.756219
HHV-1	Herpesvirus:Herpes_Simplex_1_KOS:1400:+	135.265	139.771	142.527	141.642	139.801	2121.2	2170	1915.56	2792.31	15.1729	15.522	13.702	19.9735	16.0926	1927.14	2214.44	2148.71	13.7849	15.8399	15.3697	14.9982	-0.0055553	0.978206
HHV-1	Herpesvirus:Herpes_Simplex_1_KOS:1401:+	297.202	318.763	328.689	318.525	315.795	529.424	302.883	428.695	276.985	1.67648	0.959113	1.35751	0.877105	1.21755	477.652	535.142	514.794	1.51254	1.69459	1.63015	1.61243	0.411281	0.430943
HHV-1	Herpesvirus:Herpes_Simplex_1_KOS:1402:+	594.785	653.571	614.001	647.216	627.393	1103.16	805.031	1094.8	684.977	1.75833	1.28314	1.745	1.09178	1.46956	1080.23	984.924	902.755	1.72177	1.56987	1.4389	1.57685	0.04682	0.920739
HHV-1	Herpesvirus:Herpes_Simplex_1_KOS:1403:+	626.029	662.842	592.054	620.107	625.258	679.855	856.84	731.224	808.498	1.08732	1.37038	1.16947	1.29306	1.23006	1026.95	799.43	594.998	1.64245	1.27856	0.951603	1.29087	0.034234	0.950568
HHV-1	Herpesvirus:Herpes_Simplex_1_KOS:1404:+	313.205	292.021	329.206	284.301	304.683	913.082	735.288	731.224	619.474	2.99682	2.41329	2.39995	2.03317	2.46081	874.471	595.879	630.436	2.8701	1.95573	2.06915	2.29833	-0.0758212	0.854771
HHV-1	Herpesvirus:Herpes_Simplex_1_KOS:1405:+	534.964	512.018	524.922	529.294	525.299	3174.21	3501.09	2922.18	2771.72	6.04268	6.66494	5.56289	5.27647	5.88674	2932.05	2431.12	2991.78	5.58167	4.62807	5.69537	5.30171	-0.152851	0.567773
HHV-1	Herpesvirus:Herpes_Simplex_1_KOS:1406:+	321.588	308.066	304.935	288.706	305.824	1141.64	1791.39	690.525	1038.69	3.73301	5.8576	2.25792	3.39638	3.81123	835.891	1006.26	923.272	2.73325	3.29034	3.01897	3.01419	-0.376627	0.317767
HHV-1	Herpesvirus:Herpes_Simplex_1_KOS:1407:+	300.631	313.058	280.148	320.897	303.684	846.612	986.362	880.453	801.012	2.78781	3.24799	2.89924	2.63765	2.89318	786.289	975.075	900.89	2.58917	3.21083	2.96654	2.92218	-0.0332943	0.91902
HHV-1	Herpesvirus:Herpes_Simplex_1_KOS:1408:+	76.5867	86.2871	75.1364	94.2021	83.0531	37.3162	85.684	99.034	59.8887	0.449306	1.03168	1.19242	0.72109	0.848623	25.7197	49.2462	236.88	0.309678	0.592949	2.85215	1.25159	0.112554	0.915023
HHV-1	Herpesvirus:Herpes_Simplex_1_KOS:1409:+	66.2989	54.1968	58.8697	57.6056	59.2428	101.454	31.8824	1.35663	215.225	1.7125	0.538165	0.0228995	3.63293	1.47663	64.2993	73.8693	173.463	1.08535	1.24689	2.92801	1.75342	1.0081	0.297465
HHV-1	Herpesvirus:Herpes_Simplex_1_KOS:1410:+	108.212	98.7666	86.239	100.979	98.5492	127.108	93.6546	340.514	267.628	1.2898	0.950333	3.45527	2.71568	2.10277	181.875	34.4723	126.833	1.84553	0.349798	1.28701	1.16078	-0.515772	0.525518
HHV-1	Herpesvirus:Herpes_Simplex_1_KOS:1411:+	70.4902	55.6231	65.3248	48.4565	59.9736	157.428	113.581	2.71326	140.364	2.62495	1.89385	0.0452409	2.34043	1.72612	104.716	119.832	20.5172	1.74603	1.99809	0.342103	1.36207	-0.0731536	0.91729
HHV-1	Herpesvirus:Herpes_Simplex_1_KOS:1412:+	629.078	658.919	618.39	613.669	630.014	1655.91	1695.75	1412.25	1897.72	2.62837	2.6916	2.24162	3.01219	2.64344	2017.16	2002.68	1674.95	3.20177	3.17878	2.65859	3.01305	0.26225	0.426675
HHV-1	Herpesvirus:Herpes_Simplex_1_KOS:1413:+	514.769	471.726	507.106	503.541	499.286	789.472	968.428	853.32	718.665	1.5812	1.93963	1.70908	1.43939	1.66732	1045.32	669.748	1076.22	2.09364	1.34141	2.15552	1.86352	0.217965	0.642382
HHV-1	Herpesvirus:Herpes_Simplex_1_KOS:1414:+	659.941	660.702	681.133	618.752	655.132	748.657	725.325	438.191	836.57	1.14276	1.10714	0.66886	1.27695	1.04893	595.228	635.276	615.515	0.908562	0.969692	0.939528	0.939261	-0.136427	0.804764
HHV-1	Herpesvirus:Herpes_Simplex_1_KOS:1415:+	188.228	188.263	201.655	175.866	188.503	166.757	127.53	78.6845	87.9616	0.884638	0.676539	0.417418	0.466632	0.611307	124.924	113.266	72.7427	0.662719	0.600873	0.385897	0.549829	-0.0093535	0.99365
HHV-1	Herpesvirus:Herpes_Simplex_1_KOS:1416:+	592.499	525.567	551.516	594.354	565.984	1108.99	1263.34	782.776	881.487	1.95941	2.23211	1.38303	1.55744	1.783	951.63	1058.79	1048.24	1.68137	1.87071	1.85207	1.80138	-0.035483	0.935555
HHV-1	Herpesvirus:Herpes_Simplex_1_KOS:1417:+	417.226	430.722	468.634	441.191	439.443	1132.31	948.502	1028.33	797.269	2.5767	2.15842	2.34006	1.81427	2.22236	812.009	1067	1163.88	1.84781	2.42807	2.64854	2.30814	0.047465	0.904293
HHV-1	Herpesvirus:Herpes_Simplex_1_KOS:1418:+	569.256	520.931	533.701	574.023	549.478	1606.93	1097.95	1736.49	2373.09	2.92447	1.99817	3.16025	4.31881	3.10042	2044.72	1996.11	1620.86	3.7212	3.63275	2.94981	3.43459	0.295773	0.390961
HHV-1	Herpesvirus:Herpes_Simplex_1_KOS:1419:+	798.254	867.863	862.39	809.528	834.509	2244.81	2757.83	2896.41	3200.3	2.68997	3.30473	3.47079	3.83495	3.32511	1728.73	2437.69	2536.67	2.07156	2.9211	3.03971	2.67746	-0.297954	0.349062
HHV-1	Herpesvirus:Herpes_Simplex_1_KOS:1420:+	826.069	761.252	791.901	761.071	785.073	12299.2	12252.8	15003	16190.5	15.6663	15.6072	19.1103	20.623	17.7517	12698.2	12357.5	12772.9	16.1745	15.7406	16.2696	16.0616	-0.0672026	0.685281
HHV-1	Herpesvirus:Herpes_Simplex_1_KOS:1421:+	914.849	887.117	898.28	793.263	873.377	11059.6	11698.9	12654.6	15223	12.663	13.395	14.4893	17.43	14.4943	13824.4	11055.8	11741.4	15.8286	12.6586	13.4437	13.977	0.0334118	0.855747
HHV-1	Herpesvirus:Herpes_Simplex_1_KOS:1422:+	310.157	277.046	277.307	317.847	295.589	2398.73	2209.85	2740.39	3003.79	8.11509	7.47608	9.27094	10.162	8.75604	2718.94	2181.61	2969.39	9.19838	7.38053	10.0457	8.87486	0.107083	0.64475
HHV-1	Herpesvirus:Herpes_Simplex_1_KOS:1423:+	984.958	984.457	996.913	1013.52	994.962	1793.51	1580.17	1423.1	1673.14	1.80259	1.58817	1.43031	1.68161	1.62567	2180.67	1413.37	1402.63	2.19171	1.42052	1.40973	1.67399	0.04935	0.909961
HHV-1	Herpesvirus:Herpes_Simplex_1_KOS:1424:+	643.557	656.424	686.039	701.094	671.778	951.564	733.295	930.648	458.523	1.41649	1.09157	1.38535	0.682551	1.14399	729.338	718.995	678.932	1.08568	1.07029	1.01065	1.05554	-0.225129	0.658652
HHV-1	Herpesvirus:Herpes_Simplex_1_KOS:1425:+	219.091	241.033	209.142	225.001	223.567	361.501	310.853	248.263	402.377	1.61697	1.39043	1.11047	1.79981	1.47942	394.982	402.177	332.005	1.76673	1.79891	1.48504	1.68356	0.229891	0.628129
HHV-1	Herpesvirus:Herpes_Simplex_1_KOS:1426:+	446.946	494.19	456.499	457.117	463.688	816.293	561.927	663.392	658.776	1.76044	1.21187	1.43069	1.42073	1.45593	760.569	879.866	706.91	1.64026	1.89754	1.52454	1.68745	0.248371	0.592455
HHV-1	Herpesvirus:Herpes_Simplex_1_KOS:1427:+	541.06	570.137	524.664	534.715	542.644	630.878	637.648	474.821	415.478	1.1626	1.17508	0.875013	0.765655	0.994586	668.713	487.537	826.282	1.23232	0.898448	1.5227	1.21782	0.223769	0.704327
HHV-1	Herpesvirus:Herpes_Simplex_1_KOS:1432:+	83.4452	77.0166	85.4644	88.4415	83.5919	1626.75	1879.07	2432.44	2584.57	19.4607	22.4791	29.099	30.9189	25.4894	1822.43	1534.84	1973.38	21.8015	18.3611	23.6073	21.2566	-0.135053	0.430921
HHV-1	Herpesvirus:Herpes_Simplex_1_KOS:1433:+	342.544	332.312	336.952	327.674	334.871	8484.78	6731.17	8461.3	11212.3	25.3375	20.1008	25.2674	33.4825	26.047	9832.29	6861.64	7983.04	29.3614	20.4904	23.8392	24.5637	0.0457797	0.810838
HHV-1	Herpesvirus:Herpes_Simplex_1_KOS:1434:+	679.373	660.702	661.252	713.97	678.824	52554.1	46783.5	61371.2	102599	77.4193	68.9183	90.4081	151.142	96.9719	62789.2	44585.9	54536.5	92.497	65.681	80.3396	79.5059	-0.0142273	0.930053
HHV-1	Herpesvirus:Herpes_Simplex_1_KOS:1435:+	368.073	392.214	396.596	376.808	383.423	28303.2	19488.1	27918.1	43348.2	73.8172	50.8267	72.8128	113.056	77.6281	33362.2	22714	23921.1	87.0114	59.24	62.3884	69.5466	0.069133	0.706821
HHV-1	Herpesvirus:Herpes_Simplex_1_KOS:1436:+	477.809	459.247	421.383	452.712	452.788	27807.6	21506.7	25370.3	36590.1	61.4142	47.4983	56.0314	80.8107	61.4387	28041.9	21873.5	23910	61.9315	48.3085	52.8061	54.3487	-0.0271866	0.867916
HHV-1	Herpesvirus:Herpes_Simplex_1_KOS:1437:+	539.155	554.091	563.652	546.237	550.784	10250.3	9190.1	9652.42	10693.9	18.6104	16.6855	17.5249	19.4158	18.0591	11171.5	9796.71	10848	20.283	17.7869	19.6955	19.2551	0.139611	0.479493
HHV-1	Herpesvirus:Herpes_Simplex_1_KOS:1438:+	400.08	339.443	378.78	436.447	388.688	1959.1	2170	1846.37	2693.12	5.0403	5.58288	4.75028	6.92875	5.57555	2373.56	2363.82	2087.15	6.10661	6.08154	5.36975	5.85263	0.135458	0.627929
HHV-1	Herpesvirus:Herpes_Simplex_1_KOS:1439:+	195.086	185.054	188.228	197.553	191.48	577.236	382.589	830.258	729.894	3.01459	1.99806	4.33599	3.81185	3.29012	396.819	663.182	436.456	2.07237	3.46345	2.27938	2.60507	-0.255698	0.517168
HHV-1	Herpesvirus:Herpes_Simplex_1_KOS:1440:+	337.972	329.103	348.054	364.948	345.02	1185.96	1026.22	1047.32	1209	3.43736	2.97437	3.03553	3.50416	3.23786	973.675	1080.13	1499.62	2.82209	3.13064	4.34647	3.43307	0.111834	0.726575
HHV-1	Herpesvirus:Herpes_Simplex_1_KOS:1441:+	576.877	601.87	617.358	629.595	606.425	1679.23	2197.89	1999.67	1886.49	2.76907	3.62435	3.29748	3.11085	3.20043	2347.84	2145.49	2044.26	3.87161	3.53794	3.37099	3.59352	0.17381	0.587619
HHV-1	Herpesvirus:Herpes_Simplex_1_KOS:1442:+	308.252	337.304	351.927	337.501	333.746	985.382	1538.33	1018.83	1495.35	2.95249	4.60927	3.05271	4.48049	3.77374	993.884	891.356	1311.23	2.97796	2.67076	3.92883	3.19252	-0.20637	0.58505
HHV-1	Herpesvirus:Herpes_Simplex_1_KOS:1443:+	402.747	445.341	381.62	404.595	408.576	1335.22	1456.63	1174.84	1233.33	3.26799	3.56513	2.87546	3.01862	3.1818	1102.27	1447.84	1264.6	2.69785	3.54362	3.09515	3.11221	-0.0280867	0.934891
HHV-1	Herpesvirus:Herpes_Simplex_1_KOS:1444:+	114.69	132.283	120.063	122.327	122.341	122.444	125.537	137.02	269.499	1.00084	1.02613	1.11998	2.20286	1.33745	84.5077	177.286	117.507	0.690757	1.44912	0.960493	1.03346	-0.416681	0.467918
HHV-1	Herpesvirus:Herpes_Simplex_1_KOS:1451:+	371.884	356.202	374.649	328.691	357.856	1171.96	1456.63	1608.96	1411.13	3.27496	4.07043	4.49612	3.94328	3.94619	1563.39	1689.14	1591.01	4.36877	4.72018	4.44595	4.51163	0.214946	0.451451
HHV-1	Herpesvirus:Herpes_Simplex_1_KOS:1452:+	420.655	392.571	399.178	358.849	392.813	1290.91	1273.3	1733.77	1684.37	3.28632	3.2415	4.41373	4.28797	3.80738	1442.14	1702.28	1197.46	3.67132	4.33355	3.04841	3.68443	-0.0428119	0.896618
HHV-1	Herpesvirus:Herpes_Simplex_1_KOS:1453:+	570.018	646.083	593.861	612.652	605.654	1055.35	775.141	782.776	1031.21	1.7425	1.27984	1.29245	1.70264	1.50436	626.459	735.41	783.383	1.03435	1.21424	1.29345	1.18068	-0.352503	0.461692
HHV-1	Herpesvirus:Herpes_Simplex_1_KOS:1454:+	268.244	287.386	277.049	307.682	285.09	289.201	332.773	204.851	202.124	1.01442	1.16725	0.718549	0.708984	0.902301	253.523	551.558	359.983	0.889273	1.93468	1.2627	1.36222	0.413449	0.457709
HHV-1	Herpesvirus:Herpes_Simplex_1_KOS:1455:+	299.869	284.177	324.042	292.433	300.13	194.744	422.442	435.478	469.752	0.648865	1.40753	1.45096	1.56516	1.26813	332.519	305.326	440.186	1.10792	1.01731	1.46665	1.19729	0.0640405	0.90837
HHV-1	Herpesvirus:Herpes_Simplex_1_KOS:1456:+	318.921	314.128	319.394	286.673	309.779	292.699	338.751	318.808	305.058	0.944866	1.09352	1.02915	0.984761	1.01307	540.114	464.556	453.243	1.74355	1.49964	1.46312	1.56877	0.649832	0.245049
HHV-1	Herpesvirus:Herpes_Simplex_1_KOS:1457:+	193.181	192.185	202.171	196.198	195.934	398.817	547.979	237.41	370.561	2.03547	2.79676	1.21169	1.89126	1.98379	281.08	308.61	328.275	1.43457	1.57507	1.67544	1.56169	-0.132796	0.797976
HHV-1	Herpesvirus:Herpes_Simplex_1_KOS:1458:+	188.99	199.316	187.195	215.852	197.838	197.076	348.714	238.767	196.51	0.996149	1.76262	1.20688	0.993285	1.23973	361.913	233.099	205.172	1.82934	1.17823	1.03707	1.34821	0.0620331	0.908692
HHV-1	Herpesvirus:Herpes_Simplex_1_KOS:1459:+	256.813	243.886	260.266	240.249	250.304	298.53	310.853	439.548	174.052	1.19267	1.24191	1.75606	0.695362	1.2215	345.379	316.817	249.936	1.37984	1.26573	0.998533	1.2147	-0.0497155	0.93359
HHV-1	Herpesvirus:Herpes_Simplex_1_KOS:1460:+	174.892	178.992	185.388	171.122	177.599	271.709	302.883	260.473	421.093	1.5299	1.70543	1.46664	2.37103	1.76825	400.493	264.288	417.804	2.25504	1.48812	2.35252	2.03189	0.229059	0.654074
HHV-1	Herpesvirus:Herpes_Simplex_1_KOS:1461:+	85.3503	112.316	88.821	99.9626	96.6124	176.086	139.486	116.67	134.75	1.8226	1.44376	1.20761	1.39474	1.46718	84.5077	64.0201	96.9902	0.874708	0.662648	1.00391	0.847089	-0.766248	0.148694
HHV-1	Herpesvirus:Herpes_Simplex_1_KOS:1462:+	282.723	267.062	247.356	236.861	258.5	360.335	468.273	236.054	263.885	1.39394	1.8115	0.913165	1.02083	1.28486	332.519	590.954	397.287	1.28634	2.28609	1.53689	1.70311	0.349054	0.527542
HHV-1	Herpesvirus:Herpes_Simplex_1_KOS:1463:+	185.561	196.464	172.994	194.842	187.465	493.274	352.699	264.543	552.099	2.63128	1.88141	1.41116	2.94507	2.21723	692.596	548.274	212.632	3.69453	2.92467	1.13425	2.58448	0.167116	0.717671
HHV-1	Herpesvirus:Herpes_Simplex_1_KOS:1464:+	249.192	232.832	257.684	268.374	252.021	255.383	372.626	204.851	503.44	1.01334	1.47855	0.812834	1.99761	1.32558	530.929	436.65	598.728	2.10669	1.73259	2.37571	2.07166	0.917557	0.0589108
HHV-1	Herpesvirus:Herpes_Simplex_1_KOS:1465:+	178.321	185.054	139.687	169.089	168.038	213.402	446.354	288.962	104.805	1.26997	2.65627	1.71963	0.623701	1.56739	299.451	256.08	266.723	1.78205	1.52395	1.58728	1.63109	-0.0234843	0.964297
HHV-1	Herpesvirus:Herpes_Simplex_1_KOS:1469:+	93.3519	106.967	107.928	120.633	107.22	667.028	665.545	955.068	819.727	6.22111	6.20729	8.90755	7.64528	7.24531	925.91	668.107	1016.53	8.63561	6.23118	9.4808	8.11586	0.250902	0.417003
HHV-1	Herpesvirus:Herpes_Simplex_1_KOS:147:+	97.5432	114.455	107.67	96.2352	103.976	351.006	312.846	143.803	258.27	3.37584	3.00884	1.38304	2.48394	2.56292	143.296	96.8509	193.98	1.37816	0.931475	1.86563	1.39176	-0.855474	0.0809921
HHV-1	Herpesvirus:Herpes_Simplex_1_KOS:1470:+	699.187	679.6	696.367	669.241	686.099	2753.24	2305.5	2774.31	2154.12	4.01289	3.3603	4.0436	3.13967	3.63911	3387.66	2731.52	3305.13	4.93756	3.98124	4.81728	4.57869	0.28053	0.352361
HHV-1	Herpesvirus:Herpes_Simplex_1_KOS:1471:+	50.6768	49.205	47.2507	58.2833	51.3539	230.894	65.7575	203.494	301.315	4.49613	1.28048	3.96259	5.86742	3.90165	169.015	234.74	141.755	3.29119	4.57103	2.76035	3.54085	-0.0614092	0.904289
HHV-1	Herpesvirus:Herpes_Simplex_1_KOS:1472:+	92.5899	104.472	84.6898	90.8135	93.1412	427.971	263.03	241.48	533.384	4.59486	2.82399	2.59262	5.72662	3.93452	279.243	323.383	548.368	2.99806	3.47197	5.88749	4.11917	0.231246	0.551212
HHV-1	Herpesvirus:Herpes_Simplex_1_KOS:1474:+	115.833	104.828	95.7924	105.723	105.544	167.923	149.449	86.8243	226.454	1.59102	1.41598	0.822636	2.14559	1.49381	82.6706	139.531	14.9216	0.78328	1.32202	0.141378	0.748891	-1.14627	0.0837117
HHV-1	Herpesvirus:Herpes_Simplex_1_KOS:1475:+	479.715	459.603	451.076	464.911	463.826	2146.85	1922.91	1572.33	2036.22	4.62856	4.14575	3.38992	4.39004	4.13857	2143.92	1574.24	1507.08	4.62225	3.39402	3.24923	3.75517	-0.0797711	0.787267
HHV-1	Herpesvirus:Herpes_Simplex_1_KOS:1476:+	613.455	597.235	560.812	625.19	599.173	361.501	458.31	428.695	308.801	0.603333	0.764904	0.715478	0.515379	0.649773	624.622	441.574	516.659	1.04247	0.736973	0.862288	0.880578	0.372626	0.583858
HHV-1	Herpesvirus:Herpes_Simplex_1_KOS:1477:+	447.708	409.685	399.695	415.438	418.132	541.086	631.67	915.725	716.793	1.29406	1.5107	2.19004	1.71428	1.67727	488.675	648.408	533.446	1.16871	1.55073	1.27579	1.33174	-0.311398	0.532715
HHV-1	Herpesvirus:Herpes_Simplex_1_KOS:1478:+	316.253	302.361	295.64	308.02	305.569	924.743	647.611	765.139	507.183	3.0263	2.11936	2.50398	1.6598	2.32736	970.001	1034.17	884.103	3.17441	3.38441	2.8933	3.15071	0.487355	0.241756
HHV-1	Herpesvirus:Herpes_Simplex_1_KOS:1479:+	320.826	330.886	319.136	321.236	323.021	851.277	872.781	906.229	1427.97	2.63536	2.70193	2.80548	4.42068	3.14086	1078.39	1058.79	1059.43	3.33846	3.27779	3.27976	3.29867	0.227396	0.494545
HHV-1	Herpesvirus:Herpes_Simplex_1_KOS:1480:+	356.261	411.112	334.37	402.223	375.991	1475.16	1034.19	1225.04	1499.09	3.92338	2.75056	3.25815	3.98703	3.47978	1102.27	1318.16	1068.76	2.93165	3.50582	2.84251	3.09332	-0.131695	0.698939
HHV-1	Herpesvirus:Herpes_Simplex_1_KOS:1481:+	116.595	115.525	119.03	130.121	120.318	187.747	221.184	193.998	419.221	1.56043	1.83833	1.61238	3.48428	2.12386	446.421	400.536	63.4167	3.71035	3.32898	0.527077	2.52214	0.248543	0.659353
HHV-1	Herpesvirus:Herpes_Simplex_1_KOS:1482:+	217.186	235.685	214.307	192.809	214.997	338.178	276.978	329.661	411.735	1.57295	1.28829	1.53333	1.91508	1.57741	479.489	382.479	335.735	2.23022	1.779	1.56158	1.85693	0.286328	0.505325
HHV-1	Herpesvirus:Herpes_Simplex_1_KOS:1483:+	401.985	366.185	382.653	413.405	391.057	3236.02	3283.89	3676.47	4396.21	8.27505	8.39747	9.40136	11.2419	9.32893	3426.24	3389.78	3510.3	8.76147	8.66825	8.97644	8.80205	0.0139135	0.94878
HHV-1	Herpesvirus:Herpes_Simplex_1_KOS:1484:+	490.383	475.292	488.774	486.598	485.262	3887.89	3495.11	4291.02	4134.19	8.01194	7.20252	8.84269	8.51951	8.14417	3494.21	3135.34	2751.16	7.20067	6.46114	5.66945	6.44375	-0.304944	0.18517
HHV-1	Herpesvirus:Herpes_Simplex_1_KOS:1485:+	577.258	592.6	628.202	637.728	608.947	5216.11	5439.94	7176.57	7688.21	8.56579	8.93335	11.7852	12.6254	10.4774	6308.68	5126.53	6227.89	10.36	8.41868	10.2273	9.66866	0.00010113	0.999619
HHV-1	Herpesvirus:Herpes_Simplex_1_KOS:1486:+	553.253	559.44	514.594	511.673	534.74	5121.65	5414.03	5723.62	7658.27	9.57784	10.1246	10.7036	14.3215	11.1819	5976.16	5297.25	5399.74	11.1758	9.90622	10.0979	10.3933	0.0224645	0.908339
HHV-1	Herpesvirus:Herpes_Simplex_1_KOS:1487:+	281.58	270.628	275.758	221.951	262.479	521.261	430.413	468.037	574.557	1.98591	1.6398	1.78314	2.18896	1.89945	530.929	439.933	427.13	2.02275	1.67607	1.62729	1.77537	-0.0190431	0.962284
HHV-1	Herpesvirus:Herpes_Simplex_1_KOS:1488:+	232.808	211.439	198.556	200.603	210.852	402.316	438.383	440.905	262.013	1.90805	2.07911	2.09107	1.24264	1.83022	270.057	328.308	365.579	1.28079	1.55706	1.73382	1.52389	-0.381327	0.380114
HHV-1	Herpesvirus:Herpes_Simplex_1_KOS:1493:+	227.855	215.005	224.376	234.489	225.431	850.111	735.288	653.896	555.842	3.77104	3.2617	2.90065	2.46569	3.09977	494.186	797.789	790.843	2.19218	3.53895	3.50814	3.07976	-0.0515154	0.883616
HHV-1	Herpesvirus:Herpes_Simplex_1_KOS:1494:+	148.601	122.299	140.203	138.592	137.424	223.897	318.824	329.661	243.298	1.62925	2.32	2.39886	1.77042	2.02963	192.898	318.459	210.767	1.40367	2.31735	1.5337	1.75157	-0.18602	0.655364
HHV-1	Herpesvirus:Herpes_Simplex_1_KOS:1495:+	285.009	290.238	276.275	273.457	281.245	327.683	394.545	282.179	484.724	1.16512	1.40285	1.00332	1.7235	1.3237	238.826	393.97	410.343	0.849175	1.40081	1.45903	1.23634	-0.169552	0.749792
HHV-1	Herpesvirus:Herpes_Simplex_1_KOS:1496:+	84.9693	80.2256	86.7554	68.7878	80.1845	34.984	77.7134	128.88	28.0728	0.436293	0.969182	1.60729	0.350103	0.840717	7.34849	42.68	26.1128	0.0916448	0.532273	0.325658	0.316525	-1.52545	0.0649654
HHV-1	Herpesvirus:Herpes_Simplex_1_KOS:1497:+	115.071	112.672	108.444	109.112	111.325	111.949	37.8604	215.704	89.8331	1.00561	0.340089	1.93761	0.806946	1.02256	130.436	139.531	346.927	1.17167	1.25337	3.11635	1.84713	0.662116	0.32068
HHV-1	Herpesvirus:Herpes_Simplex_1_KOS:1498:+	231.284	208.587	198.814	174.85	203.384	249.552	177.346	253.69	443.551	1.227	0.871977	1.24735	2.18086	1.3818	270.057	272.496	511.064	1.32782	1.33981	2.51281	1.72681	0.504168	0.312488
HHV-1	Herpesvirus:Herpes_Simplex_1_KOS:1499:+	221.377	225.701	213.532	212.802	218.353	263.546	374.618	347.297	323.773	1.20697	1.71565	1.59053	1.4828	1.49899	369.262	497.387	272.319	1.69112	2.2779	1.24715	1.73872	0.225994	0.644439
HHV-1	Herpesvirus:Herpes_Simplex_1_KOS:1500:+	184.418	164.373	149.24	161.973	165.001	242.556	241.111	123.453	164.694	1.47002	1.46127	0.748197	0.998139	1.16941	312.311	377.554	136.159	1.89278	2.28819	0.825203	1.66873	0.348316	0.55671
HHV-1	Herpesvirus:Herpes_Simplex_1_KOS:1501:+	200.04	187.906	198.298	201.62	196.966	453.626	888.722	834.327	625.088	2.30307	4.51206	4.2359	3.17359	3.55615	440.91	889.715	471.895	2.23851	4.5171	2.39582	3.05048	-0.190384	0.631136
HHV-1	Herpesvirus:Herpes_Simplex_1_KOS:1502:+	85.7314	98.7666	79.5258	94.2021	89.5565	225.064	221.184	231.984	213.354	2.51309	2.46977	2.59036	2.38234	2.48889	244.337	303.685	294.701	2.72831	3.39099	3.29067	3.13666	0.374845	0.363606
HHV-1	Herpesvirus:Herpes_Simplex_1_KOS:1503:+	260.623	227.841	234.963	231.1	238.632	269.377	282.956	454.471	402.377	1.12884	1.18575	1.90449	1.68619	1.47631	242.5	435.008	289.105	1.01621	1.82293	1.21151	1.35022	-0.0501055	0.924488
HHV-1	Herpesvirus:Herpes_Simplex_1_KOS:1504:+	343.687	344.792	293.316	370.709	338.126	867.603	703.406	1094.8	847.8	2.56592	2.08031	3.23785	2.50735	2.59785	843.24	851.959	940.059	2.49386	2.51965	2.7802	2.59791	-0.0783565	0.83193
HHV-1	Herpesvirus:Herpes_Simplex_1_KOS:1505:+	208.803	218.214	202.687	217.885	211.897	239.057	173.361	207.564	217.097	1.12817	0.818135	0.979552	1.02454	0.9876	229.64	444.857	166.002	1.08373	2.0994	0.78341	1.32218	0.321128	0.6776
HHV-1	Herpesvirus:Herpes_Simplex_1_KOS:1506:+	429.8	434.288	428.355	424.248	429.173	524.76	440.376	358.15	205.867	1.22272	1.0261	0.834513	0.479684	0.890756	365.588	567.973	324.544	0.851843	1.32341	0.756209	0.977155	-0.0202135	0.973104
HHV-1	Herpesvirus:Herpes_Simplex_1_KOS:1507:+	101.735	87.0002	95.276	108.434	98.1112	71.1341	153.434	63.7616	82.347	0.725035	1.56388	0.649891	0.839323	0.944532	124.924	91.9263	82.0686	1.27329	0.93696	0.836486	1.01558	0.193652	0.772222
HHV-1	Herpesvirus:Herpes_Simplex_1_KOS:151:+	182.894	181.845	185.388	194.165	186.073	6477.87	8173.85	9858.63	8459.28	34.8136	43.9283	52.9827	45.4622	44.2967	6270.1	7007.74	7595.08	33.6971	37.6613	40.8178	37.392	-0.207366	0.187129
HHV-1	Herpesvirus:Herpes_Simplex_1_KOS:1511:+	104.402	122.299	132.457	113.178	118.084	235.559	185.317	387.996	276.985	1.99484	1.56936	3.28576	2.34566	2.29891	290.266	421.876	236.88	2.45813	3.57267	2.00603	2.67894	0.128991	0.804203
HHV-1	Herpesvirus:Herpes_Simplex_1_KOS:1516:+	61.3455	68.8157	84.4316	53.8782	67.1178	369.664	265.023	458.541	617.602	5.50769	3.94862	6.83189	9.20177	6.37249	451.932	435.008	533.446	6.73342	6.48127	7.94791	7.0542	0.266641	0.347666
HHV-1	Herpesvirus:Herpes_Simplex_1_KOS:1517:+	73.9195	70.5985	74.1036	73.8707	73.1231	486.277	350.707	619.98	591.401	6.65012	4.79611	8.47858	8.08775	7.00314	530.929	323.383	412.208	7.26076	4.42245	5.63719	5.77347	-0.10524	0.795034
HHV-1	Herpesvirus:Herpes_Simplex_1_KOS:1518:+	157.365	137.631	158.535	167.734	155.316	437.3	338.751	568.428	308.801	2.81554	2.18104	3.65981	1.98821	2.66115	391.307	210.117	455.108	2.51942	1.35283	2.9302	2.26749	-0.233183	0.583766
HHV-1	Herpesvirus:Herpes_Simplex_1_KOS:1519:+	260.242	233.546	250.455	229.745	243.497	630.878	456.317	600.987	660.647	2.59091	1.87402	2.46815	2.71317	2.41156	641.156	546.633	693.853	2.63312	2.24493	2.84954	2.57586	0.198117	0.601
HHV-1	Herpesvirus:Herpes_Simplex_1_KOS:152:+	454.948	472.796	479.22	425.604	458.142	7632.34	9656.38	8964.61	9675.77	16.6593	21.0773	19.5673	21.1196	19.6059	8228.48	9135.17	10174.6	17.9605	19.9396	22.2085	20.0362	0.034051	0.836903
HHV-1	Herpesvirus:Herpes_Simplex_1_KOS:1520:+	80.0159	74.8772	71.2634	66.7547	73.2278	293.865	278.971	607.77	320.03	4.01303	3.80963	8.29972	4.37034	5.12318	279.243	533.501	337.601	3.81334	7.28549	4.61028	5.23637	0.1416	0.738707
HHV-1	Herpesvirus:Herpes_Simplex_1_KOS:1521:+	811.971	789.063	813.848	770.221	796.276	2011.58	1865.12	2161.11	1893.98	2.52623	2.34231	2.71402	2.37855	2.49028	2050.23	2061.77	1909.96	2.57477	2.58927	2.39862	2.52089	0.029898	0.935658
HHV-1	Herpesvirus:Herpes_Simplex_1_KOS:1522:+	547.157	522.358	534.733	503.879	527.032	974.887	1227.47	1299.65	990.035	1.84977	2.32903	2.46598	1.87851	2.13082	1308.03	1149.08	1680.54	2.48188	2.18028	3.18869	2.61695	0.237876	0.534564
HHV-1	Herpesvirus:Herpes_Simplex_1_KOS:1523:+	504.481	516.296	543.512	543.526	526.954	1638.42	1390.87	1239.96	1220.23	3.10922	2.63945	2.35307	2.31563	2.60434	1770.99	1884.49	1714.12	3.3608	3.57619	3.25288	3.39662	0.342704	0.311334
HHV-1	Herpesvirus:Herpes_Simplex_1_KOS:1524:+	238.524	282.751	240.385	243.977	251.409	492.108	530.045	385.283	462.266	1.9574	2.1083	1.5325	1.8387	1.85922	527.254	412.027	483.086	2.0972	1.63887	1.92151	1.88586	0.0499631	0.920989
HHV-1	Herpesvirus:Herpes_Simplex_1_KOS:1525:+	286.533	326.964	346.505	323.269	320.818	1058.85	1442.68	1391.9	1270.76	3.30047	4.49688	4.33861	3.96101	4.02424	2017.16	1661.24	1449.26	6.28756	5.17814	4.51739	5.32769	0.421004	0.15762
HHV-1	Herpesvirus:Herpes_Simplex_1_KOS:1526:+	243.096	219.64	237.286	248.721	237.186	848.945	1076.03	1230.46	1113.56	3.57924	4.53666	5.18776	4.69487	4.49963	1098.6	1334.57	1107.93	4.63181	5.6267	4.67114	4.97655	0.215158	0.516935
HHV-1	Herpesvirus:Herpes_Simplex_1_KOS:1527:+	80.0159	94.8445	85.9808	98.2684	89.7774	1043.69	557.942	1168.06	864.643	11.6253	6.21473	13.0106	9.63097	10.1204	936.933	615.578	841.204	10.4362	6.85671	9.36988	8.88759	-0.224072	0.41541
HHV-1	Herpesvirus:Herpes_Simplex_1_KOS:153:+	913.325	974.117	896.989	902.713	921.786	11405.9	16726.3	18389.1	15569.2	12.3737	18.1455	19.9494	16.8902	16.8397	13179.5	17185.3	19038.1	14.2978	18.6435	20.6535	17.8649	0.0741698	0.675349
HHV-1	Herpesvirus:Herpes_Simplex_1_KOS:1530:+	41.9131	53.4837	54.2221	50.8285	50.1119	55.9744	111.588	27.1326	63.6318	1.11699	2.22679	0.541441	1.26979	1.28875	20.2084	42.68	164.137	0.403265	0.851696	3.27542	1.51013	-0.270524	0.755951
HHV-1	Herpesvirus:Herpes_Simplex_1_KOS:1531:+	122.691	111.603	121.096	126.393	120.446	53.6421	103.618	113.957	13.1007	0.445363	0.860286	0.946126	0.108768	0.590136	117.576	128.04	54.0907	0.976172	1.06305	0.449087	0.829437	0.544748	0.498067
HHV-1	Herpesvirus:Herpes_Simplex_1_KOS:1532:+	229.76	217.857	211.466	262.953	230.509	313.69	149.449	378.5	142.236	1.36086	0.648343	1.64202	0.617051	1.06707	297.614	348.007	531.581	1.29112	1.50973	2.30612	1.70232	0.633152	0.232343
HHV-1	Herpesvirus:Herpes_Simplex_1_KOS:1533:+	82.6831	98.4101	63.2591	75.2261	79.8946	318.354	247.089	248.263	306.93	3.98468	3.09268	3.10738	3.84168	3.50661	312.311	384.12	192.115	3.90904	4.80784	2.40461	3.70716	0.107878	0.76674
HHV-1	Herpesvirus:Herpes_Simplex_1_KOS:1537:+	435.896	522.358	406.666	446.274	452.798	345.175	651.597	313.382	346.232	0.762315	1.43904	0.692099	0.764648	0.914527	238.826	723.919	567.02	0.527444	1.59877	1.25226	1.12616	0.25313	0.72058
HHV-1	Herpesvirus:Herpes_Simplex_1_KOS:1538:+	597.071	622.194	594.12	542.848	589.058	669.36	625.692	693.238	466.009	1.13632	1.06219	1.17686	0.791109	1.04162	788.126	610.653	486.816	1.33794	1.03666	0.826432	1.06701	-0.0408269	0.943163
HHV-1	Herpesvirus:Herpes_Simplex_1_KOS:1539:+	518.198	531.628	554.357	539.459	535.911	757.986	444.361	610.484	426.707	1.41439	0.82917	1.13915	0.796228	1.04473	547.463	571.256	856.125	1.02156	1.06595	1.59751	1.22834	0.202302	0.725742
HHV-1	Herpesvirus:Herpes_Simplex_1_KOS:154:+	277.389	274.193	251.487	261.258	266.082	2150.35	2287.56	1896.57	2182.2	8.08153	8.59721	7.12776	8.20122	8.00193	1813.24	1956.72	2047.99	6.8146	7.35381	7.69683	7.28841	-0.143872	0.549924
HHV-1	Herpesvirus:Herpes_Simplex_1_KOS:1540:+	157.746	136.918	139.428	159.94	148.508	202.907	55.7942	120.74	174.052	1.3663	0.375698	0.81302	1.172	0.931755	115.739	105.059	162.272	0.779343	0.707426	1.09268	0.859817	0.100561	0.888422
HHV-1	Herpesvirus:Herpes_Simplex_1_KOS:1541:+	82.6831	75.2338	79.0094	68.7878	76.4285	62.9712	129.522	65.1182	3.74304	0.823922	1.69468	0.852015	0.0489744	0.854899	225.966	68.9447	18.652	2.95657	0.902081	0.244045	1.36756	0.20533	0.820028
HHV-1	Herpesvirus:Herpes_Simplex_1_KOS:1542:+	133.741	129.431	147.949	156.552	141.918	220.399	249.081	97.6774	87.9616	1.553	1.75511	0.688266	0.619805	1.15405	191.061	177.286	59.6863	1.34628	1.24922	0.420569	1.00535	-0.327861	0.62373
HHV-1	Herpesvirus:Herpes_Simplex_1_KOS:1543:+	160.413	145.832	149.498	164.684	155.107	195.91	247.089	124.81	104.805	1.26307	1.59302	0.804671	0.675697	1.08411	123.087	279.062	27.9779	0.793564	1.79916	0.180379	0.924367	-0.468046	0.569884
HHV-1	Herpesvirus:Herpes_Simplex_1_KOS:1544:+	80.0159	83.7912	90.8866	89.4581	86.038	634.376	476.243	752.93	670.005	7.37321	5.53527	8.75113	7.78732	7.36173	762.406	870.016	777.787	8.86128	10.112	9.04005	9.33778	0.389677	0.174649
HHV-1	Herpesvirus:Herpes_Simplex_1_KOS:1545:+	80.0159	80.9387	82.366	65.0604	77.0953	1178.96	826.95	1158.56	1049.92	15.2922	10.7263	15.0277	13.6185	13.6662	931.422	1080.13	1236.63	12.0814	14.0104	16.0402	14.044	0.0595335	0.784238
HHV-1	Herpesvirus:Herpes_Simplex_1_KOS:1548:+	79.2539	73.0944	58.3533	62.3496	68.2628	68.8018	45.831	134.306	117.906	1.0079	0.67139	1.96749	1.72724	1.3435	25.7197	44.3216	37.3039	0.376775	0.649279	0.546475	0.524176	-1.31211	0.080166
HHV-1	Herpesvirus:Herpes_Simplex_1_KOS:1549:+	162.699	139.414	150.789	151.808	151.178	170.255	35.8677	59.6917	16.8437	1.12619	0.237256	0.394845	0.111417	0.467428	145.133	174.003	257.397	0.960015	1.15099	1.70261	1.27121	1.46064	0.0941088
HHV-1	Herpesvirus:Herpes_Simplex_1_KOS:155:+	406.176	360.124	366.387	398.834	382.88	11295.2	11629.1	12741.5	16177.4	29.5005	30.3727	33.278	42.252	33.8508	11524.3	11794.5	11851.5	30.0989	30.8046	30.9534	30.619	-0.0469098	0.741497
HHV-1	Herpesvirus:Herpes_Simplex_1_KOS:1550:+	274.721	292.021	288.152	303.615	289.627	493.274	617.722	636.259	381.791	1.70313	2.13281	2.19682	1.31821	1.83775	501.535	710.787	596.863	1.73165	2.45414	2.0608	2.0822	0.0942323	0.819032
HHV-1	Herpesvirus:Herpes_Simplex_1_KOS:1551:+	151.649	157.955	168.605	199.925	169.534	221.565	233.14	142.446	205.867	1.30691	1.37518	0.840223	1.21432	1.18416	172.69	239.665	272.319	1.01862	1.41367	1.60628	1.34619	0.0974843	0.85618
HHV-1	Herpesvirus:Herpes_Simplex_1_KOS:1552:+	142.505	175.783	181.773	155.874	163.984	271.709	282.956	423.269	379.919	1.65693	1.72551	2.58116	2.31681	2.0701	338.031	385.762	483.086	2.06137	2.35244	2.94594	2.45325	0.15991	0.76577
HHV-1	Herpesvirus:Herpes_Simplex_1_KOS:1554:+	417.607	438.567	407.441	420.521	421.034	496.772	709.384	301.172	527.769	1.17989	1.68486	0.715315	1.25351	1.20839	608.088	462.914	678.932	1.44427	1.09947	1.61253	1.38543	0.205321	0.692375
HHV-1	Herpesvirus:Herpes_Simplex_1_KOS:1555:+	556.682	570.493	537.057	592.321	564.138	1192.95	872.781	1235.89	1072.38	2.11465	1.5471	2.19076	1.90092	1.93836	1254.76	1011.19	1154.56	2.2242	1.79245	2.04658	2.02108	0.0644274	0.869244
HHV-1	Herpesvirus:Herpes_Simplex_1_KOS:1556:+	230.522	275.619	229.54	285.995	255.419	796.469	852.854	716.301	1089.23	3.11828	3.33904	2.80441	4.26446	3.38155	1140.85	1392.03	1311.23	4.46659	5.44997	5.13365	5.01674	0.646945	0.064635
HHV-1	Herpesvirus:Herpes_Simplex_1_KOS:1557:+	285.771	296.656	284.537	302.938	292.476	207.572	410.486	230.627	295.701	0.709706	1.40349	0.788535	1.01103	0.978189	259.034	200.268	134.294	0.885662	0.684734	0.459164	0.67652	-0.663651	0.311835
HHV-1	Herpesvirus:Herpes_Simplex_1_KOS:1562:+	269.006	281.324	237.803	274.135	265.567	602.891	322.809	919.795	874.001	2.2702	1.21555	3.46351	3.29108	2.56008	483.163	602.445	652.819	1.81937	2.26852	2.45821	2.18203	-0.161748	0.713424
HHV-1	Herpesvirus:Herpes_Simplex_1_KOS:1563:+	384.457	371.89	384.719	390.024	382.773	757.986	1020.24	708.161	724.279	1.98025	2.66539	1.85008	1.89219	2.09698	654.016	822.412	1165.75	1.70863	2.14856	3.04554	2.30091	0.103454	0.811711
HHV-1	Herpesvirus:Herpes_Simplex_1_KOS:1564:+	531.153	528.776	513.561	511.673	521.291	1264.09	1456.63	1089.37	1064.9	2.42492	2.79427	2.08976	2.04281	2.33794	1276.8	1928.81	1411.95	2.44931	3.70006	2.70857	2.95265	0.193312	0.594864
HHV-1	Herpesvirus:Herpes_Simplex_1_KOS:1565:+	554.396	530.915	504.782	539.798	532.473	1245.43	912.634	1214.18	1325.04	2.33895	1.71395	2.28027	2.48846	2.20541	938.77	1500.37	1900.64	1.76304	2.81774	3.56945	2.71674	0.333357	0.39365
HHV-1	Herpesvirus:Herpes_Simplex_1_KOS:1566:+	642.795	638.952	643.436	697.366	655.637	881.596	1111.9	689.168	655.033	1.34464	1.69591	1.05114	0.999078	1.27269	747.709	824.053	824.417	1.14043	1.25687	1.25743	1.21824	-0.117758	0.829507
HHV-1	Herpesvirus:Herpes_Simplex_1_KOS:1567:+	374.17	380.448	343.665	363.254	365.384	416.309	314.839	217.061	265.756	1.13937	0.861665	0.594062	0.727334	0.830609	455.607	303.685	376.77	1.24693	0.831139	1.03116	1.03641	0.30783	0.572918
HHV-1	Herpesvirus:Herpes_Simplex_1_KOS:1568:+	301.012	324.111	312.165	305.987	310.819	500.271	243.103	525.016	400.506	1.60953	0.782138	1.68914	1.28855	1.34234	563.997	446.499	432.726	1.81455	1.43652	1.39221	1.54776	0.242893	0.64753
HHV-1	Herpesvirus:Herpes_Simplex_1_KOS:1569:+	301.774	310.919	286.086	297.177	298.989	593.561	585.839	401.562	449.165	1.98523	1.9594	1.34307	1.50228	1.69749	519.906	423.517	542.772	1.73888	1.4165	1.81536	1.65691	-0.0751886	0.872274
HHV-1	Herpesvirus:Herpes_Simplex_1_KOS:1570:+	549.443	543.395	533.442	539.798	541.52	1015.7	862.818	807.195	1340.01	1.87565	1.59333	1.49061	2.47454	1.85853	1032.46	1140.87	1074.35	1.9066	2.10679	1.98396	1.99912	0.152933	0.719121
HHV-1	Herpesvirus:Herpes_Simplex_1_KOS:1571:+	261.004	243.886	259.233	238.894	250.754	709.009	699.42	440.905	546.485	2.8275	2.78927	1.75831	2.17936	2.38861	639.319	968.509	982.959	2.54958	3.86238	3.92001	3.44399	0.525651	0.164104
HHV-1	Herpesvirus:Herpes_Simplex_1_KOS:1572:+	121.929	154.39	151.047	154.519	145.471	156.262	249.081	138.376	205.867	1.07418	1.71224	0.951228	1.41518	1.28821	295.777	282.345	650.954	2.03323	1.9409	4.4748	2.81631	1.02845	0.050553
HHV-1	Herpesvirus:Herpes_Simplex_1_KOS:1573:+	408.462	401.485	399.178	397.479	401.651	461.789	597.795	674.245	441.679	1.14973	1.48835	1.67868	1.09966	1.3541	571.345	497.387	581.941	1.42249	1.23836	1.44887	1.36991	-0.0384052	0.944075
HHV-1	Herpesvirus:Herpes_Simplex_1_KOS:1574:+	209.947	228.197	228.766	221.273	222.046	173.754	360.67	109.887	198.381	0.782514	1.6243	0.494885	0.893426	0.948782	194.735	215.042	223.824	0.877005	0.968457	1.00801	0.951156	-0.0056848	0.992639
HHV-1	Herpesvirus:Herpes_Simplex_1_KOS:1575:+	523.914	501.321	539.897	523.533	522.166	556.245	245.096	264.543	323.773	1.06526	0.469383	0.506626	0.620058	0.665333	358.239	430.084	251.802	0.686063	0.823652	0.482225	0.66398	0.0127218	0.98479
HHV-1	Herpesvirus:Herpes_Simplex_1_KOS:1576:+	66.6799	72.0248	75.1364	64.0439	69.4712	113.115	17.9339	74.6147	149.722	1.62823	0.258148	1.07404	2.15516	1.27889	95.5304	103.417	184.654	1.37511	1.48863	2.658	1.84058	1.12282	0.180239
HHV-1	Herpesvirus:Herpes_Simplex_1_KOS:1578:+	75.4436	77.7297	71.0052	59.2999	70.8696	312.524	117.566	32.5591	106.677	4.40984	1.65891	0.459423	1.50525	2.00836	77.1592	188.777	149.216	1.08875	2.66373	2.1055	1.95266	-0.0023577	0.997412
HHV-1	Herpesvirus:Herpes_Simplex_1_KOS:1579:+	410.367	432.149	401.502	416.116	415.033	618.05	683.479	640.329	458.523	1.48916	1.64681	1.54284	1.10479	1.4459	688.921	998.056	990.419	1.65992	2.40476	2.38636	2.15035	0.496318	0.260414
HHV-1	Herpesvirus:Herpes_Simplex_1_KOS:1580:+	897.703	863.94	863.423	893.903	879.742	2216.82	2030.51	1557.41	1893.98	2.51985	2.30807	1.7703	2.15288	2.18778	2395.61	1764.66	2124.46	2.72308	2.00588	2.41487	2.38127	0.158899	0.689806
HHV-1	Herpesvirus:Herpes_Simplex_1_KOS:1581:+	722.811	644.657	721.671	726.508	703.912	1209.28	1562.24	1621.17	1145.37	1.71794	2.21937	2.30309	1.62715	1.96689	1387.03	1616.92	1417.55	1.97046	2.29705	2.01382	2.09377	0.0415222	0.920354
HHV-1	Herpesvirus:Herpes_Simplex_1_KOS:1582:+	842.072	791.203	800.938	798.007	808.055	1343.38	1532.35	1497.72	1089.23	1.66249	1.89634	1.85349	1.34796	1.69007	1703.01	1575.88	1514.54	2.10755	1.95021	1.8743	1.97735	0.187282	0.652587
HHV-1	Herpesvirus:Herpes_Simplex_1_KOS:1583:+	638.222	614.35	602.64	621.124	619.084	578.402	890.715	645.756	690.592	0.934286	1.43876	1.04308	1.11551	1.13291	641.156	948.81	988.554	1.03565	1.5326	1.5968	1.38835	0.294726	0.573901
HHV-1	Herpesvirus:Herpes_Simplex_1_KOS:1584:+	803.589	784.785	771.245	788.519	787.034	1120.65	934.553	572.498	703.692	1.42389	1.18744	0.727412	0.894106	1.05821	753.221	1042.38	971.767	0.957037	1.32444	1.23472	1.17207	0.043838	0.935252
HHV-1	Herpesvirus:Herpes_Simplex_1_KOS:1585:+	845.121	826.145	870.652	880.688	855.652	2397.57	2437.01	2127.2	2240.21	2.80204	2.84814	2.48605	2.61814	2.68859	2930.21	2294.87	2616.87	3.42454	2.68202	3.05834	3.05496	0.14714	0.680819
HHV-1	Herpesvirus:Herpes_Simplex_1_KOS:1586:+	430.181	481.71	443.33	454.406	452.407	992.379	954.48	975.417	965.706	2.19355	2.10978	2.15606	2.13459	2.1485	1170.25	861.809	1298.18	2.58671	1.90494	2.86949	2.45371	0.145205	0.691453
HHV-1	Herpesvirus:Herpes_Simplex_1_KOS:159:+	337.591	336.947	318.103	359.865	338.127	672.859	890.715	739.363	638.189	1.98996	2.63426	2.18665	1.88743	2.17457	823.031	715.712	1096.74	2.43409	2.1167	3.24356	2.59812	0.278312	0.49432
HHV-1	Herpesvirus:Herpes_Simplex_1_KOS:1591:+	85.3503	92.7051	104.055	85.7307	91.9602	165.591	113.581	199.425	61.7602	1.80068	1.23511	2.1686	0.671597	1.469	211.269	124.757	70.8775	2.2974	1.35664	0.77074	1.47493	-0.165669	0.771697
HHV-1	Herpesvirus:Herpes_Simplex_1_KOS:1592:+	169.558	184.341	166.023	176.544	174.116	150.431	119.559	173.649	65.5033	0.863969	0.686662	0.997314	0.376204	0.731037	108.39	223.249	227.554	0.622517	1.28219	1.30691	1.07054	0.452786	0.505601
HHV-1	Herpesvirus:Herpes_Simplex_1_KOS:1593:+	152.411	148.328	180.482	170.784	163.001	195.91	69.7428	199.425	65.5033	1.20189	0.427866	1.22345	0.401857	0.813768	203.921	226.533	188.385	1.25104	1.38976	1.15573	1.26551	0.659018	0.367878
HHV-1	Herpesvirus:Herpes_Simplex_1_KOS:1594:+	826.069	807.248	830.373	869.167	833.214	1051.85	1153.74	936.075	956.348	1.2624	1.38469	1.12345	1.14778	1.22958	856.1	883.149	997.88	1.02747	1.05993	1.19763	1.09501	-0.207052	0.671492
HHV-1	Herpesvirus:Herpes_Simplex_1_KOS:1595:+	180.226	168.295	198.556	164.345	177.856	657.699	721.34	755.643	1195.9	3.69793	4.05575	4.24863	6.724	4.68158	710.967	848.676	779.652	3.99743	4.77171	4.38362	4.38425	0.0437696	0.880583
HHV-1	Herpesvirus:Herpes_Simplex_1_KOS:1596:+	430.181	410.755	439.199	440.174	430.077	1791.18	1647.92	1632.03	1976.33	4.16478	3.83169	3.79473	4.59528	4.09662	1559.72	2122.51	1919.29	3.6266	4.93519	4.46266	4.34148	0.0971457	0.750035
HHV-1	Herpesvirus:Herpes_Simplex_1_KOS:1597:+	409.224	401.485	413.121	404.256	407.021	1800.51	2309.48	2401.24	1411.13	4.42362	5.67411	5.89953	3.46696	4.86606	1598.3	2680.64	2848.16	3.92681	6.58598	6.99756	5.83678	0.164406	0.567387
HHV-1	Herpesvirus:Herpes_Simplex_1_KOS:1598:+	496.099	458.89	451.593	453.729	465.078	2437.22	3046.76	3000.87	2863.43	5.24045	6.55108	6.4524	6.15688	6.1002	2713.43	2736.45	2366.93	5.83436	5.88385	5.08933	5.60251	-0.13889	0.568127
HHV-1	Herpesvirus:Herpes_Simplex_1_KOS:1599:+	344.831	336.947	348.571	333.774	341.031	685.686	741.266	552.148	664.39	2.01063	2.17361	1.61906	1.94818	1.93787	861.611	809.279	466.299	2.52649	2.37304	1.36732	2.08895	-0.0241549	0.956649
HHV-1	Herpesvirus:Herpes_Simplex_1_KOS:160:+	467.522	458.534	494.712	427.976	462.186	1222.11	1502.46	1050.03	1637.58	2.64419	3.25077	2.27188	3.54312	2.92749	1183.11	1465.9	1630.18	2.55981	3.17166	3.52711	3.08619	0.0604459	0.865331
HHV-1	Herpesvirus:Herpes_Simplex_1_KOS:1600:+	265.196	248.521	241.676	261.936	254.332	285.702	284.949	245.55	218.968	1.12334	1.12038	0.96547	0.860953	1.01754	420.701	320.1	285.375	1.65414	1.25859	1.12206	1.34493	0.401231	0.491297
HHV-1	Herpesvirus:Herpes_Simplex_1_KOS:1601:+	191.276	193.968	188.486	200.264	193.499	247.22	336.758	259.116	155.336	1.27763	1.74036	1.33911	0.802778	1.28997	189.224	298.76	242.476	0.977907	1.54399	1.25311	1.25834	-0.440921	0.47808
HHV-1	Herpesvirus:Herpes_Simplex_1_KOS:1602:+	137.932	158.668	161.375	148.758	151.683	233.227	807.023	267.256	84.2185	1.53759	5.32044	1.76193	0.555225	2.2938	277.406	549.916	186.52	1.82885	3.62542	1.22966	2.22798	-0.105274	0.866332
HHV-1	Herpesvirus:Herpes_Simplex_1_KOS:1603:+	235.094	209.656	237.545	239.233	230.382	251.885	215.206	329.661	284.471	1.09333	0.934128	1.43093	1.23478	1.17329	176.364	377.554	100.721	0.765528	1.63882	0.43719	0.947179	-0.392829	0.544882
HHV-1	Herpesvirus:Herpes_Simplex_1_KOS:1604:+	376.837	357.984	404.859	374.436	378.529	466.453	498.163	700.021	595.144	1.23228	1.31605	1.84932	1.57225	1.49248	591.554	889.715	525.985	1.56277	2.35045	1.38955	1.76759	0.102426	0.849984
HHV-1	Herpesvirus:Herpes_Simplex_1_KOS:1605:+	279.675	301.292	322.234	313.442	304.161	341.677	308.861	208.921	484.724	1.12334	1.01545	0.686877	1.59365	1.10483	461.118	346.365	251.802	1.51603	1.13876	0.827857	1.16088	0.160237	0.749406
HHV-1	Herpesvirus:Herpes_Simplex_1_KOS:1606:+	377.98	403.98	363.288	371.048	379.074	370.83	464.288	415.129	505.311	0.978252	1.22479	1.09511	1.33301	1.15779	315.985	385.762	591.267	0.833571	1.01764	1.55977	1.13699	0.0106895	0.983973
HHV-1	Herpesvirus:Herpes_Simplex_1_KOS:1607:+	228.236	223.562	230.315	250.076	233.047	508.434	438.383	320.165	290.086	2.18168	1.88109	1.37382	1.24475	1.67033	385.796	210.117	257.397	1.65544	0.901608	1.10448	1.22051	-0.480617	0.292651
HHV-1	Herpesvirus:Herpes_Simplex_1_KOS:1608:+	203.85	222.492	210.433	207.719	211.124	590.063	803.038	649.826	651.29	2.79487	3.80364	3.07794	3.08487	3.19033	800.986	587.671	535.311	3.79392	2.78354	2.53553	3.03766	-0.100949	0.774683
HHV-1	Herpesvirus:Herpes_Simplex_1_KOS:1609:+	345.593	410.042	363.805	374.097	373.384	1136.98	950.494	1309.15	1225.85	3.04507	2.54562	3.50617	3.28307	3.09498	791.8	1103.12	805.765	2.1206	2.95437	2.15801	2.41099	-0.385324	0.275192
HHV-1	Herpesvirus:Herpes_Simplex_1_KOS:161:+	273.959	292.021	280.664	277.523	281.042	1082.17	801.046	960.494	1199.65	3.85057	2.85027	3.41762	4.26856	3.59675	777.103	546.633	1122.85	2.76508	1.94502	3.9953	2.9018	-0.290548	0.417115
HHV-1	Herpesvirus:Herpes_Simplex_1_KOS:1610:+	438.564	465.308	481.802	488.292	468.492	1427.35	1374.93	1054.1	1777.95	3.04669	2.9348	2.24999	3.79504	3.00663	1324.57	1372.33	1057.57	2.8273	2.92925	2.25739	2.67131	-0.122979	0.76195
HHV-1	Herpesvirus:Herpes_Simplex_1_KOS:1611:+	637.841	597.591	583.017	642.133	615.146	1904.29	1831.25	2182.82	2520.94	3.09568	2.97693	3.54846	4.09812	3.4298	1805.89	1976.41	2008.82	2.93572	3.21292	3.2656	3.13808	-0.0657072	0.831741
HHV-1	Herpesvirus:Herpes_Simplex_1_KOS:1612:+	470.189	458.89	488.774	474.399	473.063	1910.13	2199.89	2116.34	2520.94	4.03778	4.6503	4.4737	5.32897	4.62269	1625.85	2007.6	1742.09	3.43687	4.24384	3.68258	3.78776	-0.260393	0.36753
HHV-1	Herpesvirus:Herpes_Simplex_1_KOS:1613:+	457.996	458.534	437.392	504.218	464.535	6790.39	6539.88	8404.32	10312.1	14.6176	14.0783	18.0919	22.1987	17.2466	7140.9	7759.56	8337.43	15.3721	16.7039	17.9479	16.6747	0.0798094	0.613697
HHV-1	Herpesvirus:Herpes_Simplex_1_KOS:1614:+	172.225	172.574	169.638	159.601	168.51	1343.38	1311.16	1514	2513.45	7.97216	7.78095	8.98465	14.9158	9.91339	1269.45	1454.4	1688	7.53342	8.63099	10.0173	8.72722	0.0171528	0.9327
HHV-1	Herpesvirus:Herpes_Simplex_1_KOS:1615:+	248.811	196.107	212.241	243.638	225.199	2535.17	2819.6	3378.01	4207.18	11.2575	12.5205	15.0001	18.682	14.365	3576.88	2547.67	2878	15.8832	11.313	12.7798	13.3253	0.0554501	0.786407
HHV-1	Herpesvirus:Herpes_Simplex_1_KOS:1616:+	156.222	142.98	168.347	172.139	159.922	544.584	534.03	748.86	518.412	3.40531	3.33932	4.68266	3.24166	3.66724	676.061	631.993	509.199	4.22745	3.95189	3.18405	3.78779	0.0691614	0.836082
HHV-1	Herpesvirus:Herpes_Simplex_1_KOS:1617:+	203.469	204.664	205.786	208.397	205.579	187.747	408.493	245.55	335.003	0.913261	1.98704	1.19443	1.62956	1.43107	295.777	374.271	287.24	1.43875	1.82057	1.39723	1.55218	0.217544	0.668562
HHV-1	Herpesvirus:Herpes_Simplex_1_KOS:1618:+	139.456	121.586	122.645	131.815	128.876	1676.9	1474.56	1937.27	2232.73	13.0117	11.4417	15.0321	17.3246	14.2025	1829.78	1659.6	1272.06	14.198	12.8775	9.87047	12.3153	-0.0385362	0.870818
HHV-1	Herpesvirus:Herpes_Simplex_1_KOS:1619:+	61.7266	95.201	79.2676	73.5318	77.4318	1518.3	1351.02	1732.42	2361.86	19.6083	17.4478	22.3735	30.5025	22.483	1532.16	1469.18	1613.4	19.7872	18.9738	20.8363	19.8658	-0.056191	0.785676
HHV-1	Herpesvirus:Herpes_Simplex_1_KOS:1620:+	152.03	181.488	168.605	158.585	165.177	4903.59	4150.69	4776.69	7839.81	29.6869	25.1287	28.9186	47.4631	32.7993	6305.01	3885.53	4644.34	38.1712	23.5234	28.1173	29.9373	0.0716188	0.699272
HHV-1	Herpesvirus:Herpes_Simplex_1_KOS:1621:+	196.23	185.054	145.625	161.635	172.136	2741.58	3397.47	3704.96	5556.55	15.9268	19.7372	21.5235	32.2801	22.3669	3644.85	3246.97	3237.98	21.1743	18.8628	18.8106	19.6159	-0.0036142	0.984928
HHV-1	Herpesvirus:Herpes_Simplex_1_KOS:1622:+	185.942	171.504	191.327	182.305	182.769	1153.31	1360.98	1212.83	1880.88	6.31016	7.44643	6.63583	10.291	7.67086	1912.45	1572.6	1488.43	10.4637	8.60426	8.14374	9.07057	0.394772	0.146575
HHV-1	Herpesvirus:Herpes_Simplex_1_KOS:1623:+	327.303	348.001	358.641	340.89	343.709	552.747	488.199	417.842	391.148	1.60818	1.42039	1.21569	1.13802	1.34557	578.694	392.328	352.522	1.68368	1.14146	1.02564	1.28359	0.00965408	0.986443
HHV-1	Herpesvirus:Herpes_Simplex_1_KOS:1624:+	250.717	257.078	256.393	259.903	256.023	276.373	380.596	385.283	467.881	1.07949	1.48657	1.50488	1.8275	1.47461	328.845	316.817	354.387	1.28444	1.23746	1.3842	1.30203	-0.0667804	0.885529
HHV-1	Herpesvirus:Herpes_Simplex_1_KOS:1625:+	112.022	123.726	105.862	97.5906	109.8	225.064	165.39	207.564	248.912	2.04976	1.50628	1.89038	2.26696	1.92834	180.038	160.871	132.429	1.63969	1.46512	1.20609	1.43697	-0.397138	0.458234
HHV-1	Herpesvirus:Herpes_Simplex_1_KOS:1626:+	518.579	482.78	468.634	540.476	502.617	935.238	922.597	1162.63	1098.58	1.86074	1.83559	2.31316	2.18573	2.0488	1017.77	1155.64	1035.18	2.02493	2.29925	2.05959	2.12792	0.114625	0.760572
HHV-1	Herpesvirus:Herpes_Simplex_1_KOS:1627:+	454.186	469.587	488.257	491.681	475.928	2231.98	2026.53	2513.84	3378.1	4.68974	4.25805	5.28197	7.09792	5.33192	2814.47	2321.14	2049.85	5.91366	4.87708	4.30706	5.0326	0.0691908	0.806575
HHV-1	Herpesvirus:Herpes_Simplex_1_KOS:1628:+	528.105	461.743	501.426	456.778	487.013	1491.48	1123.85	1627.96	1667.53	3.06251	2.30765	3.34274	3.42399	3.03422	1511.95	1286.97	1425.01	3.10454	2.64257	2.92602	2.89105	0.0479738	0.893211
HHV-1	Herpesvirus:Herpes_Simplex_1_KOS:1629:+	224.807	236.398	227.217	200.603	222.256	1088	1159.72	1277.95	1465.4	4.89526	5.21796	5.74988	6.5933	5.6141	1267.62	778.09	1469.77	5.7034	3.50087	6.61298	5.27242	-0.0613348	0.832375
HHV-1	Herpesvirus:Herpes_Simplex_1_KOS:163:+	91.8278	90.2092	100.44	116.228	99.6762	179.584	500.155	255.046	159.079	1.80168	5.0178	2.55875	1.59596	2.74355	172.69	139.531	356.253	1.73251	1.39984	3.5741	2.23548	-0.329622	0.550434
HHV-1	Herpesvirus:Herpes_Simplex_1_KOS:1630:+	245.001	244.599	248.905	233.133	242.91	9487.65	9343.54	10961.6	17088.9	39.0584	38.4651	45.1261	70.3507	48.2501	10464.3	8199.49	8551.93	43.0788	33.7553	35.2062	37.3468	-0.134571	0.423807
HHV-1	Herpesvirus:Herpes_Simplex_1_KOS:1631:+	273.578	280.611	275.5	282.267	277.989	11513.2	10387.7	12593.6	16475	41.4161	37.3672	45.3025	59.2649	45.8377	13352.2	10116.8	10771.5	48.0314	36.3928	38.7479	41.0574	-0.0083277	0.960743
HHV-1	Herpesvirus:Herpes_Simplex_1_KOS:1632:+	225.95	253.869	240.385	254.142	243.587	2357.92	3628.62	3698.17	2429.24	9.68001	14.8966	15.1822	9.97278	12.4329	2447.05	3964.32	3407.71	10.0459	16.2748	13.9897	13.4368	0.0119685	0.955722
HHV-1	Herpesvirus:Herpes_Simplex_1_KOS:1633:+	212.614	202.168	231.864	237.538	221.046	1149.81	898.685	1344.42	926.404	5.20166	4.0656	6.08208	4.191	4.88508	1285.99	1630.05	1497.75	5.81773	7.37425	6.77575	6.65591	0.427986	0.128786
HHV-1	Herpesvirus:Herpes_Simplex_1_KOS:1634:+	413.035	386.152	400.469	366.304	391.49	452.459	595.803	542.652	473.495	1.15574	1.52188	1.38612	1.20947	1.3183	514.395	809.279	505.468	1.31394	2.06718	1.29114	1.55742	0.195047	0.713443
HHV-1	Herpesvirus:Herpes_Simplex_1_KOS:1635:+	447.327	496.686	538.865	485.92	492.199	732.331	677.501	592.847	728.022	1.48788	1.37648	1.20449	1.47912	1.38699	740.361	801.072	617.38	1.50419	1.62753	1.25433	1.46202	0.102034	0.828242
HHV-1	Herpesvirus:Herpes_Simplex_1_KOS:1636:+	299.488	287.742	262.332	273.796	280.84	367.332	482.221	421.912	417.349	1.30798	1.71707	1.50232	1.48608	1.50336	292.103	308.61	207.037	1.0401	1.09888	0.737207	0.958731	-0.65932	0.18368
HHV-1	Herpesvirus:Herpes_Simplex_1_KOS:1637:+	349.022	383.3	365.87	354.783	363.244	663.529	538.016	838.397	424.836	1.82668	1.48114	2.30808	1.16956	1.69637	670.55	630.351	591.267	1.84601	1.73534	1.62774	1.73636	0.0266672	0.958496
HHV-1	Herpesvirus:Herpes_Simplex_1_KOS:1638:+	368.835	351.923	349.604	357.155	356.879	626.213	528.052	557.575	763.581	1.75469	1.47964	1.56236	2.13961	1.73408	655.853	681.239	479.356	1.83775	1.90888	1.34319	1.6966	0.0913273	0.840955
HHV-1	Herpesvirus:Herpes_Simplex_1_KOS:1639:+	190.133	164.373	170.412	192.809	179.432	220.399	209.228	195.355	361.204	1.22832	1.16606	1.08874	2.01304	1.37404	143.296	164.154	227.554	0.798607	0.914854	1.26819	0.993884	-0.211866	0.735776
HHV-1	Herpesvirus:Herpes_Simplex_1_KOS:164:+	722.049	744.493	741.552	755.989	741.021	2202.82	2110.22	2186.89	2784.83	2.97269	2.84772	2.95118	3.75809	3.13242	2456.23	1920.6	2374.4	3.31466	2.59183	3.20422	3.03691	0.0181044	0.955031
HHV-1	Herpesvirus:Herpes_Simplex_1_KOS:1640:+	365.025	361.55	348.054	374.436	362.266	513.098	408.493	478.89	630.703	1.41636	1.1276	1.32193	1.74099	1.40172	657.69	510.519	447.647	1.81549	1.40924	1.23568	1.4868	0.153781	0.755209
HHV-1	Herpesvirus:Herpes_Simplex_1_KOS:1641:+	330.351	375.812	377.747	344.617	357.132	344.009	619.714	406.989	417.349	0.963255	1.73525	1.1396	1.16861	1.25168	534.603	374.271	427.13	1.49693	1.04799	1.196	1.24697	0.00487167	0.992177
HHV-1	Herpesvirus:Herpes_Simplex_1_KOS:1642:+	549.824	539.116	560.554	533.021	545.629	827.954	1018.24	664.749	638.189	1.51743	1.86619	1.21832	1.16964	1.44289	742.198	1199.97	764.731	1.36026	2.19924	1.40156	1.65369	0.0432357	0.924412
HHV-1	Herpesvirus:Herpes_Simplex_1_KOS:1643:+	228.998	224.988	247.356	260.242	240.396	2238.97	2116.19	2085.14	2326.3	9.31369	8.80295	8.67377	9.67696	9.11684	1910.61	2275.17	2245.7	7.94775	9.46428	9.34166	8.9179	-0.0221801	0.914962
HHV-1	Herpesvirus:Herpes_Simplex_1_KOS:1644:+	476.666	492.407	483.61	476.432	482.279	5833	6816.86	6319.18	6875.97	12.0947	14.1347	13.1028	14.2573	13.3973	6955.35	6500.5	5645.95	14.4218	13.4787	11.7068	13.2025	-0.0008005	0.996545
HHV-1	Herpesvirus:Herpes_Simplex_1_KOS:1645:+	627.172	602.94	647.567	633.661	627.835	7725.63	8072.23	8804.53	8781.18	12.3052	12.8572	14.0236	13.9864	13.2931	8143.97	8345.59	8867.14	12.9715	13.2926	14.1234	13.4625	0.021171	0.90155
HHV-1	Herpesvirus:Herpes_Simplex_1_KOS:1646:+	164.985	138.701	148.465	153.502	151.413	1889.13	2042.47	2321.19	2272.03	12.4767	13.4893	15.3302	15.0055	14.0754	2116.37	1882.85	2503.09	13.9774	12.4351	16.5315	14.3147	-0.0155088	0.934081
HHV-1	Herpesvirus:Herpes_Simplex_1_KOS:1647:+	288.057	309.849	294.607	294.805	296.83	509.6	657.575	538.582	250.784	1.71681	2.21533	1.81445	0.844875	1.64787	428.05	423.517	483.086	1.44207	1.4268	1.62749	1.49879	-0.257873	0.578646
HHV-1	Herpesvirus:Herpes_Simplex_1_KOS:1648:+	247.287	252.087	234.704	250.076	246.039	358.003	199.265	109.887	179.666	1.45507	0.809894	0.446625	0.730236	0.860455	293.94	182.211	261.128	1.19469	0.740579	1.06133	0.998865	0.250609	0.704673
HHV-1	Herpesvirus:Herpes_Simplex_1_KOS:1649:+	147.839	158.668	141.494	150.791	149.698	135.271	153.434	93.6075	82.347	0.903628	1.02496	0.625308	0.550087	0.775995	113.902	170.72	123.103	0.760876	1.14043	0.822342	0.907882	0.061769	0.934839
HHV-1	Herpesvirus:Herpes_Simplex_1_KOS:165:+	696.139	640.735	687.588	652.976	669.36	971.388	1020.24	1086.66	1325.04	1.45122	1.5242	1.62343	1.97956	1.6446	924.073	838.827	744.213	1.38053	1.25318	1.11183	1.24851	-0.394317	0.378348
HHV-1	Herpesvirus:Herpes_Simplex_1_KOS:1650:+	186.704	184.697	181.257	207.719	190.094	211.07	219.192	193.998	78.6039	1.11034	1.15307	1.02054	0.4135	0.924362	202.084	228.174	195.846	1.06307	1.20032	1.03026	1.09788	0.240457	0.757652
HHV-1	Herpesvirus:Herpes_Simplex_1_KOS:1651:+	281.961	318.763	302.353	300.904	300.995	1191.79	1167.69	1488.22	2079.26	3.95949	3.87944	4.94434	6.90795	4.92281	2305.59	1664.52	1549.98	7.65989	5.53006	5.14951	6.11315	0.414653	0.157963
HHV-1	Herpesvirus:Herpes_Simplex_1_KOS:1652:+	346.355	341.583	365.612	356.138	352.422	608.721	711.376	797.698	497.825	1.72725	2.01854	2.26348	1.41258	1.85546	850.588	348.007	816.956	2.41355	0.987471	2.31812	1.90638	-0.0294057	0.953235
HHV-1	Herpesvirus:Herpes_Simplex_1_KOS:1653:+	362.739	330.173	345.472	322.591	340.244	574.903	637.648	708.161	531.512	1.68968	1.87409	2.08133	1.56215	1.80181	575.02	438.291	442.052	1.69002	1.28817	1.29922	1.4258	-0.368811	0.423181
HHV-1	Herpesvirus:Herpes_Simplex_1_KOS:1654:+	143.648	164.73	175.06	157.907	160.336	429.137	251.074	461.254	394.891	2.67648	1.56592	2.87679	2.4629	2.39552	406.004	541.708	442.052	2.53221	3.37858	2.75703	2.88927	0.380517	0.39478
HHV-1	Herpesvirus:Herpes_Simplex_1_KOS:1655:+	232.427	233.189	232.381	232.455	232.613	664.696	406.501	651.182	469.752	2.85752	1.74754	2.79942	2.01946	2.35598	406.004	472.764	231.284	1.74541	2.0324	0.994288	1.5907	-0.628572	0.159599
HHV-1	Herpesvirus:Herpes_Simplex_1_KOS:1656:+	281.58	279.898	276.275	267.019	276.193	595.894	723.332	643.043	675.62	2.15753	2.61894	2.32824	2.44619	2.38772	738.524	576.181	857.99	2.67394	2.08615	3.10649	2.62219	0.183914	0.605856
HHV-1	Herpesvirus:Herpes_Simplex_1_KOS:1657:+	188.228	203.238	214.307	238.216	210.997	538.753	569.898	583.351	600.759	2.55337	2.70097	2.76473	2.84724	2.71658	569.508	523.651	742.348	2.69913	2.48179	3.51829	2.89974	0.150887	0.724301
HHV-1	Herpesvirus:Herpes_Simplex_1_KOS:1658:+	249.573	300.579	287.377	310.054	286.896	1020.37	964.443	1006.62	838.442	3.55657	3.36165	3.50866	2.92246	3.33734	914.888	1158.93	762.865	3.18892	4.03954	2.65903	3.29583	-0.0402532	0.902519
HHV-1	Herpesvirus:Herpes_Simplex_1_KOS:1659:+	575.353	554.805	576.046	541.831	562.009	936.404	1115.88	702.734	864.643	1.66617	1.98553	1.2504	1.53849	1.61015	1192.29	924.187	945.655	2.12149	1.64444	1.68263	1.81619	0.0550423	0.900295
HHV-1	Herpesvirus:Herpes_Simplex_1_KOS:166:+	548.3	615.776	624.845	627.901	604.205	1127.65	1117.88	765.139	716.793	1.86634	1.85016	1.26636	1.18634	1.5423	925.91	924.187	897.16	1.53244	1.52959	1.48486	1.51563	-0.064084	0.887761
HHV-1	Herpesvirus:Herpes_Simplex_1_KOS:1660:+	330.733	335.878	327.915	303.954	324.62	607.555	1042.16	782.776	593.273	1.87159	3.21039	2.41136	1.82759	2.33023	874.471	932.395	910.216	2.69383	2.87227	2.80394	2.79001	0.184197	0.643486
HHV-1	Herpesvirus:Herpes_Simplex_1_KOS:1661:+	454.186	483.849	498.844	493.036	482.479	674.025	1036.18	793.629	999.393	1.397	2.14761	1.6449	2.07137	1.81522	705.455	981.641	1003.48	1.46215	2.03458	2.07983	1.85885	0.0779132	0.855852
HHV-1	Herpesvirus:Herpes_Simplex_1_KOS:1662:+	579.544	583.686	602.898	612.652	594.695	3722.3	4210.47	3677.82	4652.6	6.25917	7.08005	6.18439	7.82351	6.83678	3402.35	3596.61	4508.18	5.72117	6.04783	7.58066	6.44989	-0.0570114	0.809108
HHV-1	Herpesvirus:Herpes_Simplex_1_KOS:1663:+	404.652	381.874	384.977	384.263	388.942	2257.63	2006.6	2517.91	2352.5	5.80456	5.15913	6.47374	6.04848	5.87147	2309.26	1895.98	2523.61	5.9373	4.87471	6.48841	5.76681	0.0307901	0.907806
HHV-1	Herpesvirus:Herpes_Simplex_1_KOS:1664:+	427.895	397.919	393.24	406.967	406.505	3663.99	2733.92	3394.29	4214.67	9.01339	6.72542	8.34993	10.3681	8.6142	3181.9	2298.16	2967.53	7.82745	5.65345	7.3001	6.927	-0.20321	0.384161
HHV-1	Herpesvirus:Herpes_Simplex_1_KOS:1665:+	417.226	401.485	394.272	380.536	398.38	1987.09	1657.89	1817.88	2597.67	4.98793	4.16157	4.5632	6.5206	5.05832	1969.4	1868.07	1314.96	4.94352	4.68918	3.30078	4.31116	-0.129499	0.650199
HHV-1	Herpesvirus:Herpes_Simplex_1_KOS:1666:+	302.536	306.283	308.808	297.855	303.871	409.313	412.479	175.005	557.714	1.347	1.35742	0.57592	1.83537	1.27892	587.88	492.462	643.493	1.93464	1.62063	2.11765	1.89097	0.706936	0.21362
HHV-1	Herpesvirus:Herpes_Simplex_1_KOS:1667:+	124.596	111.603	109.219	91.4912	109.227	136.438	111.588	71.9014	31.8159	1.24912	1.02162	0.658273	0.291282	0.805072	104.716	206.834	113.777	0.958699	1.89361	1.04165	1.29799	0.573425	0.338892
HHV-1	Herpesvirus:Herpes_Simplex_1_KOS:1668:+	218.71	236.042	217.147	220.596	223.123	337.012	382.589	455.828	510.926	1.51043	1.7147	2.04294	2.28988	1.88949	547.463	592.596	300.297	2.45363	2.65591	1.34588	2.15181	0.292019	0.512871
HHV-1	Herpesvirus:Herpes_Simplex_1_KOS:1669:+	194.324	192.898	186.163	175.528	187.228	483.945	500.155	404.276	883.359	2.58479	2.67137	2.15927	4.71809	3.03338	677.899	687.805	337.601	3.62071	3.67362	1.80315	3.03249	0.183932	0.679389
HHV-1	Herpesvirus:Herpes_Simplex_1_KOS:167:+	805.113	795.838	815.914	788.858	801.431	3945.03	3303.81	4102.45	4147.29	4.92248	4.1224	5.11891	5.17486	4.83466	4499.12	3136.98	3446.88	5.61386	3.91423	4.30091	4.60967	-0.0109555	0.967936
HHV-1	Herpesvirus:Herpes_Simplex_1_KOS:1670:+	225.188	251.73	220.245	232.117	232.32	823.29	593.81	832.971	1059.28	3.54378	2.556	3.58545	4.55958	3.5612	826.706	820.77	927.003	3.55848	3.53293	3.9902	3.69387	0.122728	0.702987
HHV-1	Herpesvirus:Herpes_Simplex_1_KOS:1671:+	170.32	164.017	170.671	147.403	163.102	371.996	330.78	385.283	273.242	2.28075	2.02805	2.36222	1.67528	2.08658	372.936	261.005	305.892	2.28652	1.60025	1.87546	1.92074	-0.182899	0.726772
HHV-1	Herpesvirus:Herpes_Simplex_1_KOS:1672:+	89.5416	91.6354	93.7268	103.351	94.5638	261.214	101.625	497.883	222.711	2.7623	1.07467	5.26505	2.35514	2.86429	376.61	305.326	373.039	3.98261	3.22879	3.94484	3.71875	0.38004	0.446652
HHV-1	Herpesvirus:Herpes_Simplex_1_KOS:1674:+	237	229.98	222.827	233.133	230.735	633.21	705.398	666.105	1413	2.74432	3.05718	2.88688	6.12391	3.70307	654.016	661.541	839.338	2.83449	2.8671	3.63767	3.11309	0.0400134	0.904491
HHV-1	Herpesvirus:Herpes_Simplex_1_KOS:1675:+	405.795	419.669	402.277	409	409.185	2313.61	1586.15	1622.53	2769.85	5.65418	3.87636	3.96527	6.76919	5.06625	1894.07	1822.11	1937.94	4.62889	4.45302	4.73609	4.606	0.0140306	0.962793
HHV-1	Herpesvirus:Herpes_Simplex_1_KOS:1676:+	251.86	246.382	279.373	260.581	259.549	923.577	1185.63	861.46	1070.51	3.5584	4.56803	3.31907	4.12451	3.8925	1225.36	1300.1	1195.59	4.72112	5.00908	4.60642	4.77887	0.391386	0.200223
HHV-1	Herpesvirus:Herpes_Simplex_1_KOS:1677:+	626.029	657.493	654.022	679.407	654.238	1793.51	1548.29	1988.82	1882.75	2.74138	2.36655	3.0399	2.87778	2.7564	2031.86	2311.29	1753.28	3.10569	3.5328	2.67989	3.10612	0.259782	0.443659
HHV-1	Herpesvirus:Herpes_Simplex_1_KOS:1678:+	434.753	472.44	434.035	481.515	455.686	1391.2	980.384	1052.74	1188.42	3.05297	2.15145	2.31024	2.60797	2.53066	1131.67	1301.74	1305.64	2.48344	2.85666	2.86521	2.73511	0.158784	0.663387
HHV-1	Herpesvirus:Herpes_Simplex_1_KOS:1679:+	273.959	233.902	266.463	273.118	261.861	333.514	330.78	335.088	378.048	1.27363	1.26319	1.27964	1.4437	1.31504	455.607	456.348	677.066	1.73988	1.74271	2.5856	2.02273	0.555608	0.208056
HHV-1	Herpesvirus:Herpes_Simplex_1_KOS:168:+	602.787	585.825	632.075	619.43	610.029	790.638	763.185	762.426	754.224	1.29607	1.25106	1.24982	1.23637	1.25833	705.455	525.293	445.782	1.15643	0.861095	0.730755	0.916093	-0.470655	0.364313
HHV-1	Herpesvirus:Herpes_Simplex_1_KOS:1680:+	490.383	489.554	457.79	441.869	469.899	1293.24	1464.6	1602.18	1515.93	2.75217	3.11684	3.40963	3.22608	3.12618	1396.21	1347.7	1113.52	2.97131	2.86807	2.36971	2.73636	-0.215393	0.512991
HHV-1	Herpesvirus:Herpes_Simplex_1_KOS:1681:+	278.532	290.238	296.414	284.301	287.371	1012.2	1060.09	896.732	1089.23	3.52228	3.68892	3.12047	3.79031	3.5305	1006.74	1227.87	1462.31	3.50329	4.27277	5.08859	4.28822	0.32318	0.307773
HHV-1	Herpesvirus:Herpes_Simplex_1_KOS:1682:+	735.003	765.887	735.355	765.477	750.431	3233.69	3230.09	3189.44	3735.56	4.30911	4.30431	4.25014	4.97789	4.46036	3290.29	3325.76	3883.34	4.38453	4.4318	5.17481	4.66372	0.0756351	0.785539
HHV-1	Herpesvirus:Herpes_Simplex_1_KOS:1683:+	68.9661	70.9551	78.2348	68.7878	71.736	298.53	167.383	189.928	293.829	4.16151	2.33332	2.6476	4.09598	3.3096	119.413	275.779	285.375	1.66462	3.84436	3.97813	3.16237	-0.0143325	0.976096
HHV-1	Herpesvirus:Herpes_Simplex_1_KOS:1684:+	339.496	336.591	353.735	316.831	336.663	1124.15	1151.75	968.634	808.498	3.3391	3.42108	2.87716	2.4015	3.00971	925.91	659.899	1150.83	2.75026	1.96012	3.41833	2.70957	-0.294169	0.406868
HHV-1	Herpesvirus:Herpes_Simplex_1_KOS:1685:+	281.199	287.742	305.968	279.218	288.532	1453	1253.38	1450.24	2084.88	5.03585	4.34398	5.02627	7.22581	5.40798	1181.27	1255.78	1508.94	4.09408	4.35231	5.22973	4.55871	-0.0860354	0.750074
HHV-1	Herpesvirus:Herpes_Simplex_1_KOS:1686:+	316.253	321.259	323.009	305.31	316.458	1606.93	1629.99	1965.76	3452.96	5.07787	5.15073	6.21175	10.9113	6.83791	1719.55	1347.7	1984.57	5.43374	4.25872	6.2712	5.32122	-0.104863	0.684174
HHV-1	Herpesvirus:Herpes_Simplex_1_KOS:1687:+	139.456	136.562	140.719	136.559	138.324	734.664	522.074	484.317	1005.01	5.31117	3.77428	3.50132	7.2656	4.96309	613.599	709.145	442.052	4.43595	5.12669	3.19577	4.2528	-0.0870513	0.815603
HHV-1	Herpesvirus:Herpes_Simplex_1_KOS:1688:+	95.2571	118.021	109.735	121.311	111.081	1202.28	972.413	1275.23	1347.5	10.8235	8.7541	11.4802	12.1308	10.7971	1096.76	1160.57	1348.54	9.87355	10.448	12.1401	10.8205	0.0643105	0.77463
HHV-1	Herpesvirus:Herpes_Simplex_1_KOS:1690:+	78.8728	75.2338	67.6486	68.1101	72.4663	57.1405	89.6693	40.6989	273.242	0.788511	1.23739	0.561625	3.77061	1.58953	169.015	73.8693	143.62	2.33233	1.01936	1.98189	1.77786	0.741199	0.249598
HHV-1	Herpesvirus:Herpes_Simplex_1_KOS:1691:+	111.26	128.004	109.993	109.451	114.677	185.415	183.324	188.572	181.538	1.61684	1.59861	1.64437	1.58303	1.61071	198.409	280.703	266.723	1.73016	2.44777	2.32586	2.16793	0.484166	0.34785
HHV-1	Herpesvirus:Herpes_Simplex_1_KOS:1692:+	309.395	359.054	349.087	324.963	335.625	375.495	641.633	405.632	116.034	1.11879	1.91176	1.20859	0.345726	1.14622	295.777	390.687	268.588	0.881272	1.16406	0.800263	0.948531	-0.336046	0.585425
HHV-1	Herpesvirus:Herpes_Simplex_1_KOS:1693:+	284.628	277.402	252.52	293.45	277	270.543	342.736	259.116	248.912	0.976689	1.23731	0.935438	0.898601	1.01201	413.353	257.722	399.152	1.49225	0.930404	1.44098	1.28788	0.211533	0.701924
HHV-1	Herpesvirus:Herpes_Simplex_1_KOS:1698:+	374.17	430.009	406.408	389.346	399.983	1349.22	1637.96	1254.88	1459.79	3.37318	4.09507	3.13734	3.64962	3.5638	1214.34	1181.91	1404.49	3.03597	2.9549	3.51138	3.16742	-0.103515	0.753831
HHV-1	Herpesvirus:Herpes_Simplex_1_KOS:1699:+	177.178	176.853	153.371	160.618	167.005	338.178	288.934	202.138	353.718	2.02496	1.73009	1.21037	2.11801	1.77086	257.197	315.176	402.882	1.54006	1.88722	2.4124	1.94656	0.0507966	0.919313
HHV-1	Herpesvirus:Herpes_Simplex_1_KOS:1700:+	804.732	751.625	845.607	795.296	799.315	2018.58	1616.04	1641.52	2083	2.52538	2.02178	2.05366	2.60599	2.3017	1519.3	1830.32	1895.04	1.90075	2.28986	2.37083	2.18715	-0.101622	0.79046
HHV-1	Herpesvirus:Herpes_Simplex_1_KOS:1701:+	632.507	621.481	646.018	678.052	644.514	1785.35	1835.23	1847.73	2084.88	2.77007	2.84746	2.86686	3.2348	2.9298	1725.06	1817.19	2029.33	2.67653	2.81946	3.14862	2.88154	-0.0213814	0.947797
HHV-1	Herpesvirus:Herpes_Simplex_1_KOS:1702:+	204.612	171.861	175.318	190.098	185.472	637.875	488.199	643.043	731.765	3.43919	2.63219	3.46705	3.94541	3.37096	538.277	801.072	658.414	2.90219	4.31909	3.54993	3.5904	0.023863	0.94753
HHV-1	Herpesvirus:Herpes_Simplex_1_KOS:1706:+	217.948	260.644	258.459	272.102	252.288	621.549	749.237	1048.67	772.939	2.46365	2.96977	4.15666	3.06371	3.16345	905.702	653.333	848.664	3.58995	2.58963	3.36387	3.18115	0.020447	0.955087
HHV-1	Herpesvirus:Herpes_Simplex_1_KOS:1707:+	218.71	221.423	245.291	224.323	227.437	1358.54	1271.31	1299.65	1530.91	5.97329	5.58974	5.71435	6.73113	6.00213	1398.05	1364.12	1245.95	6.14699	5.9978	5.47824	5.87434	0.0385355	0.880618
HHV-1	Herpesvirus:Herpes_Simplex_1_KOS:1708:+	138.313	136.918	137.105	112.839	131.294	240.223	276.978	364.933	198.381	1.82966	2.10961	2.77952	1.51097	2.05744	352.728	313.534	166.002	2.68655	2.38803	1.26436	2.11298	0.037325	0.934939
HHV-1	Herpesvirus:Herpes_Simplex_1_KOS:1709:+	146.315	171.861	151.564	155.196	156.234	1173.13	1604.08	2534.18	2101.72	7.5088	10.2672	16.2204	13.4524	11.8622	1458.68	1881.21	1829.76	9.33648	12.0409	11.7117	11.0297	-0.0648749	0.796634
HHV-1	Herpesvirus:Herpes_Simplex_1_KOS:1710:+	117.357	136.205	114.383	136.22	126.041	465.287	282.956	378.5	452.908	3.69154	2.24495	3.00298	3.59333	3.1332	475.815	671.39	399.152	3.77507	5.32675	3.16684	4.08955	0.42133	0.232396
HHV-1	Herpesvirus:Herpes_Simplex_1_KOS:1711:+	289.962	272.054	287.894	278.54	282.113	1134.65	870.788	888.593	829.084	4.02197	3.08667	3.14978	2.93884	3.29932	857.937	917.621	1081.81	3.04112	3.25268	3.83469	3.37616	-0.0192904	0.951906
HHV-1	Herpesvirus:Herpes_Simplex_1_KOS:1712:+	208.803	223.919	215.598	188.743	209.266	548.082	797.06	632.19	421.093	2.61907	3.80884	3.02099	2.01224	2.86529	679.736	702.579	1038.91	3.2482	3.35736	4.96457	3.85671	0.377283	0.273311
HHV-1	Herpesvirus:Herpes_Simplex_1_KOS:1713:+	478.571	502.747	518.209	496.425	498.988	20471.5	20488.4	25451.7	36927	41.026	41.06	51.0067	74.0038	51.7741	23186.3	20865.6	22574.5	46.4667	41.8159	45.2405	44.5077	0.0100324	0.944445
HHV-1	Herpesvirus:Herpes_Simplex_1_KOS:1714:+	437.42	453.899	437.908	475.077	451.076	47968.9	42315.9	53502.8	93671.6	106.343	93.8111	118.611	207.663	131.607	59633	41173.1	48183.6	132.202	91.2776	106.819	110.1	0.0321175	0.845608
HHV-1	Herpesvirus:Herpes_Simplex_1_KOS:1715:+	315.11	324.111	360.19	302.938	325.587	28949.2	27861.2	34661.9	54760.7	88.9139	85.5723	106.46	168.191	112.284	34223.8	27824.1	32154.1	105.114	85.4582	98.7573	96.4432	0.020403	0.883788
HHV-1	Herpesvirus:Herpes_Simplex_1_KOS:1716:+	218.71	211.082	214.307	216.868	215.242	16834.3	14315.2	20690	31226.4	78.2111	66.5075	96.1243	145.076	96.4796	21599.1	15364.8	16577.9	100.348	71.384	77.0197	82.9172	0.0349737	0.839274
HHV-1	Herpesvirus:Herpes_Simplex_1_KOS:1717:+	486.954	500.964	494.196	459.828	485.486	58776.6	46580.2	58367.6	93147.5	121.068	95.9456	120.225	191.865	132.276	69527.8	48308.9	54402.2	143.213	99.5063	112.057	118.259	0.0494965	0.765413
HHV-1	Herpesvirus:Herpes_Simplex_1_KOS:1718:+	353.975	332.312	349.087	331.74	341.779	56277.6	43115	56361.2	96229.9	164.661	126.149	164.905	281.556	184.318	69851.1	45602	51337.7	204.375	133.425	150.207	162.669	0.0755385	0.641054
HHV-1	Herpesvirus:Herpes_Simplex_1_KOS:1719:+	525.057	522.714	474.056	478.804	500.158	18739.8	12984.1	17217	26631.8	37.4677	25.96	34.4231	53.2467	37.7744	21685.4	14207.5	15884	43.3571	28.4061	31.758	34.5071	0.0706006	0.706152
HHV-1	Herpesvirus:Herpes_Simplex_1_KOS:1720:+	341.782	353.349	321.46	336.484	338.269	1178.96	761.193	896.732	756.095	3.48527	2.25026	2.65095	2.23519	2.65542	742.198	953.735	869.182	2.19411	2.81946	2.5695	2.52769	-0.108435	0.776415
HHV-1	Herpesvirus:Herpes_Simplex_1_KOS:1721:+	314.348	334.808	313.197	297.855	315.052	1753.86	1514.41	2196.38	2434.85	5.5669	4.80687	6.97149	7.72841	6.26842	1789.36	1756.45	1727.17	5.67956	5.5751	5.48218	5.57895	-0.0765466	0.777089
HHV-1	Herpesvirus:Herpes_Simplex_1_KOS:1722:+	285.39	269.915	246.582	241.943	260.957	957.395	1149.76	887.236	1027.47	3.66878	4.40593	3.39993	3.93729	3.85298	889.168	881.507	621.11	3.40733	3.37797	2.38012	3.05514	-0.310679	0.346549
HHV-1	Herpesvirus:Herpes_Simplex_1_KOS:1723:+	190.895	176.14	153.888	197.214	179.534	566.74	508.126	830.258	280.728	3.15673	2.83025	4.62451	1.56365	3.04378	374.773	740.335	594.998	2.08748	4.12364	3.31412	3.17508	-0.0634298	0.874372
HHV-1	Herpesvirus:Herpes_Simplex_1_KOS:1724:+	102.116	115.168	112.834	113.178	110.824	99.1213	45.831	104.461	123.52	0.894403	0.413548	0.942581	1.11457	0.841274	112.065	169.079	85.799	1.01119	1.52565	0.774193	1.10368	0.0730259	0.926333
HHV-1	Herpesvirus:Herpes_Simplex_1_KOS:1727:+	63.2507	67.0329	61.1935	63.0273	63.6261	103.786	111.588	164.152	14.9722	1.63118	1.75381	2.57995	0.235315	1.55007	130.436	103.417	82.0686	2.05004	1.62539	1.28986	1.65509	-0.0035716	0.995231
HHV-1	Herpesvirus:Herpes_Simplex_1_KOS:1728:+	110.879	115.168	114.641	96.5741	109.316	719.504	633.663	492.457	821.598	6.58189	5.79663	4.50491	7.51583	6.09982	747.709	538.425	572.615	6.83991	4.92542	5.23818	5.66784	0.0350129	0.909224
HHV-1	Herpesvirus:Herpes_Simplex_1_KOS:1729:+	236.238	205.734	234.704	215.174	222.962	450.127	284.949	89.5376	466.009	2.01885	1.27801	0.401581	2.09008	1.44713	244.337	426.8	359.983	1.09587	1.91423	1.61455	1.54155	0.207085	0.715452
HHV-1	Herpesvirus:Herpes_Simplex_1_KOS:173:+	594.023	669.616	642.145	675.68	645.366	5732.71	4774.39	5136.2	6430.55	8.88288	7.39796	7.95859	9.96419	8.5509	6323.38	4973.87	5752.27	9.79813	7.70705	8.91319	8.80612	0.134785	0.528369
HHV-1	Herpesvirus:Herpes_Simplex_1_KOS:1730:+	104.021	94.1314	110.252	104.368	103.193	108.45	197.272	16.2796	104.805	1.05095	1.91169	0.157759	1.01562	1.034	132.273	96.8509	139.89	1.2818	0.938542	1.35561	1.19199	-0.0690624	0.948161
HHV-1	Herpesvirus:Herpes_Simplex_1_KOS:1731:+	406.557	406.833	407.441	381.552	400.596	686.852	799.053	434.122	379.919	1.71458	1.99466	1.08369	0.948385	1.43533	637.482	799.43	518.525	1.59133	1.9956	1.29438	1.62711	0.135045	0.777988
HHV-1	Herpesvirus:Herpes_Simplex_1_KOS:1732:+	97.9243	86.2871	98.3744	101.996	96.1454	40.8146	157.419	24.4193	93.5761	0.42451	1.63731	0.253983	0.973277	0.822269	42.2538	65.6616	46.6299	0.439479	0.682941	0.484994	0.535804	-0.163083	0.87228
HHV-1	Herpesvirus:Herpes_Simplex_1_KOS:1733:+	337.972	329.816	341.083	340.212	337.271	796.469	1080.02	906.229	1119.17	2.36151	3.20222	2.68695	3.31831	2.89225	935.096	856.884	762.865	2.77254	2.54064	2.26188	2.52502	-0.115389	0.756839
HHV-1	Herpesvirus:Herpes_Simplex_1_KOS:1734:+	268.625	222.849	250.713	233.133	243.83	1215.11	1167.69	891.306	1128.53	4.98343	4.78897	3.65544	4.62834	4.51405	1409.07	1186.83	1245.95	5.77892	4.86746	5.10992	5.2521	0.169544	0.574768
HHV-1	Herpesvirus:Herpes_Simplex_1_KOS:1735:+	106.307	110.176	100.44	97.5906	103.629	627.379	745.251	595.561	553.971	6.05412	7.19157	5.74707	5.34574	6.08462	609.925	523.651	647.223	5.88569	5.05316	6.24561	5.72815	-0.0687886	0.808041
HHV-1	Herpesvirus:Herpes_Simplex_1_KOS:1736:+	493.813	488.841	516.918	548.947	512.13	3815.59	3461.23	4650.53	4210.93	7.45043	6.75851	9.08076	8.22238	7.87802	4434.82	3833	4047.48	8.65956	7.48443	7.90323	8.01574	0.0513132	0.816396
HHV-1	Herpesvirus:Herpes_Simplex_1_KOS:1737:+	293.011	270.271	300.029	303.954	291.816	5213.78	5252.63	6079.06	8973.95	17.8666	17.9998	20.8318	30.7521	21.8626	5777.75	5423.65	5576.94	19.7993	18.5858	19.1111	19.1654	0.0041691	0.979549
HHV-1	Herpesvirus:Herpes_Simplex_1_KOS:1738:+	289.962	323.398	315.779	327.674	314.204	2515.35	2283.58	2753.96	2803.54	8.00547	7.26783	8.76489	8.92269	8.24022	2524.21	1923.89	2935.82	8.03367	6.12305	9.34369	7.83347	-0.0337345	0.888332
HHV-1	Herpesvirus:Herpes_Simplex_1_KOS:1739:+	309.014	268.845	293.316	325.641	299.204	3140.4	2791.7	3407.85	3904	10.4958	9.33044	11.3897	13.0479	11.066	2902.66	2908.81	2454.6	9.70126	9.72183	8.20377	9.20895	-0.276223	0.25149
HHV-1	Herpesvirus:Herpes_Simplex_1_KOS:1740:+	140.599	131.927	120.063	142.997	133.897	237.891	167.383	219.774	241.426	1.77668	1.25009	1.64137	1.80308	1.6178	281.08	183.853	145.485	2.09923	1.37309	1.08655	1.51962	-0.189973	0.723363
HHV-1	Herpesvirus:Herpes_Simplex_1_KOS:1743:+	139.837	139.414	147.691	139.27	141.553	286.869	171.368	154.656	220.84	2.02658	1.21063	1.09256	1.56012	1.47247	170.852	170.72	100.721	1.20699	1.20605	0.71154	1.04153	-0.379295	0.503224
HHV-1	Herpesvirus:Herpes_Simplex_1_KOS:1744:+	415.702	481.71	445.912	439.158	445.621	768.481	639.641	708.161	754.224	1.72452	1.43539	1.58916	1.69252	1.6104	848.751	718.995	777.787	1.90465	1.61347	1.7454	1.75451	0.160511	0.7352
HHV-1	Herpesvirus:Herpes_Simplex_1_KOS:1745:+	291.487	289.525	271.627	294.127	286.692	497.939	430.413	427.338	445.422	1.73684	1.50131	1.49059	1.55366	1.5706	360.076	190.419	374.905	1.25597	0.664194	1.30769	1.07595	-0.587994	0.256612
HHV-1	Herpesvirus:Herpes_Simplex_1_KOS:1746:+	509.054	512.731	537.832	515.401	518.754	1023.86	920.605	799.055	449.165	1.9737	1.77465	1.54033	0.865854	1.53863	804.66	1114.61	1255.28	1.55114	2.14862	2.41979	2.03985	0.28781	0.495209
HHV-1	Herpesvirus:Herpes_Simplex_1_KOS:1747:+	717.095	666.764	697.142	696.689	694.422	948.066	1460.61	911.655	1119.17	1.36526	2.10335	1.31283	1.61166	1.59827	1241.9	1717.05	1037.05	1.78839	2.47263	1.4934	1.91814	0.27229	0.537685
HHV-1	Herpesvirus:Herpes_Simplex_1_KOS:1748:+	452.662	427.87	462.954	443.224	446.677	780.143	490.192	778.706	546.485	1.74655	1.09742	1.74333	1.22344	1.45268	536.44	597.521	641.628	1.20096	1.3377	1.43645	1.32503	-0.184375	0.699021
HHV-1	Herpesvirus:Herpes_Simplex_1_KOS:1749:+	440.088	406.12	398.404	380.875	406.371	265.878	641.633	408.346	449.165	0.654274	1.57893	1.00486	1.10531	1.08584	420.701	306.968	499.873	1.03526	0.755388	1.23009	1.00691	-0.219829	0.72484
HHV-1	Herpesvirus:Herpes_Simplex_1_KOS:1750:+	439.326	410.755	408.99	432.381	422.863	530.59	569.898	522.303	351.846	1.25476	1.34771	1.23516	0.832058	1.16742	576.857	658.258	337.601	1.36417	1.55667	0.798369	1.23974	0.0870542	0.868633
HHV-1	Herpesvirus:Herpes_Simplex_1_KOS:1751:+	419.893	420.382	445.654	431.703	429.408	268.21	559.935	284.892	509.054	0.624605	1.30397	0.663453	1.18548	0.944376	270.057	597.521	276.049	0.628906	1.3915	0.64286	0.887754	-0.0454164	0.940928
HHV-1	Herpesvirus:Herpes_Simplex_1_KOS:1752:+	310.157	318.05	289.959	271.424	297.398	306.693	193.287	268.613	372.433	1.03126	0.649928	0.903211	1.25231	0.959175	400.493	336.516	304.027	1.34666	1.13154	1.02229	1.16683	0.34265	0.544588
HHV-1	Herpesvirus:Herpes_Simplex_1_KOS:1753:+	550.967	521.645	561.586	543.187	544.346	867.603	583.847	670.175	823.47	1.59384	1.07256	1.23116	1.51277	1.35258	1010.42	835.544	611.784	1.8562	1.53495	1.12389	1.50501	0.114463	0.818658
HHV-1	Herpesvirus:Herpes_Simplex_1_KOS:1754:+	569.637	592.243	595.927	636.372	598.545	454.792	647.611	477.534	460.394	0.759829	1.08198	0.797824	0.76919	0.852205	518.069	599.162	341.331	0.865547	1.00103	0.570268	0.812282	-0.0978358	0.877995
HHV-1	Herpesvirus:Herpes_Simplex_1_KOS:1755:+	774.63	787.994	744.392	702.788	752.451	909.583	926.583	701.378	701.821	1.20883	1.23142	0.932124	0.932713	1.07627	988.372	1068.64	1216.11	1.31354	1.42022	1.6162	1.44998	0.320583	0.552442
HHV-1	Herpesvirus:Herpes_Simplex_1_KOS:1756:+	467.903	470.657	457.015	430.686	456.565	511.932	468.273	607.77	591.401	1.12127	1.02564	1.33118	1.29533	1.19335	475.815	500.67	552.098	1.04216	1.0966	1.20924	1.116	-0.154953	0.771081
HHV-1	Herpesvirus:Herpes_Simplex_1_KOS:1757:+	297.583	302.361	312.681	307.343	304.992	302.028	294.912	179.075	159.079	0.990283	0.966951	0.587147	0.521585	0.766492	207.595	193.702	300.297	0.680657	0.635104	0.984605	0.766789	-0.209607	0.748298
HHV-1	Herpesvirus:Herpes_Simplex_1_KOS:1758:+	263.291	260.644	258.201	287.35	267.371	256.549	358.677	458.541	263.885	0.959524	1.34149	1.715	0.986959	1.25074	433.561	328.308	305.892	1.62157	1.22791	1.14407	1.33118	-0.120658	0.841724
HHV-1	Herpesvirus:Herpes_Simplex_1_KOS:1759:+	184.037	182.558	193.392	191.454	187.86	207.572	167.383	295.745	445.422	1.10493	0.890996	1.57428	2.37103	1.48531	361.913	264.288	216.363	1.9265	1.40683	1.15172	1.49502	0.105462	0.842015
HHV-1	Herpesvirus:Herpes_Simplex_1_KOS:176:+	461.044	443.915	457.273	465.25	456.871	1539.3	1366.96	1516.71	1164.09	3.36921	2.992	3.31979	2.54796	3.05724	1500.93	756.75	1083.68	3.28524	1.65638	2.37196	2.43786	-0.335798	0.374045
HHV-1	Herpesvirus:Herpes_Simplex_1_KOS:1760:+	273.197	247.451	246.582	236.861	251.023	327.683	450.339	299.815	102.934	1.30539	1.79402	1.19437	0.410057	1.17596	169.015	205.193	361.848	0.673307	0.817426	1.4415	0.97741	-0.391169	0.524807
HHV-1	Herpesvirus:Herpes_Simplex_1_KOS:1761:+	270.149	279.898	268.012	272.102	272.54	415.143	384.582	416.485	228.326	1.52324	1.4111	1.52816	0.837769	1.32507	400.493	474.405	365.579	1.46948	1.74068	1.34137	1.51718	0.164802	0.744117
HHV-1	Herpesvirus:Herpes_Simplex_1_KOS:1762:+	272.816	324.824	294.09	325.641	304.343	410.479	300.89	641.686	407.992	1.34874	0.988655	2.10843	1.34057	1.4466	424.376	525.293	488.682	1.3944	1.72599	1.60569	1.57536	0.167793	0.714578
HHV-1	Herpesvirus:Herpes_Simplex_1_KOS:1763:+	385.982	348.001	367.678	361.899	365.89	1252.43	1568.22	1155.85	1719.93	3.42296	4.28604	3.15901	4.70068	3.89217	1168.41	909.413	1001.61	3.19334	2.48549	2.73747	2.80543	-0.342296	0.345456
HHV-1	Herpesvirus:Herpes_Simplex_1_KOS:1764:+	331.495	354.419	340.308	326.996	338.305	764.983	1251.38	1229.11	1233.33	2.26123	3.69899	3.63314	3.64563	3.30975	1058.18	1214.74	947.52	3.1279	3.59067	2.80079	3.17312	0.0257102	0.941912
HHV-1	Herpesvirus:Herpes_Simplex_1_KOS:1765:+	343.687	356.202	340.567	335.807	344.066	769.648	635.656	698.664	943.247	2.23692	1.84748	2.03061	2.74148	2.21412	881.819	874.941	768.461	2.56294	2.54295	2.23347	2.44645	0.235737	0.506565
HHV-1	Herpesvirus:Herpes_Simplex_1_KOS:1766:+	669.086	657.493	657.121	651.96	658.915	2047.73	1908.96	2086.5	2339.4	3.10773	2.89713	3.16657	3.55039	3.18045	2395.61	1771.22	2202.8	3.63569	2.68809	3.34307	3.22228	0.101166	0.753713
HHV-1	Herpesvirus:Herpes_Simplex_1_KOS:1767:+	427.133	431.435	453.917	416.116	432.15	1561.45	962.45	1526.21	1963.23	3.61322	2.22712	3.53166	4.54293	3.47873	1813.24	1672.73	1480.97	4.19586	3.87071	3.42697	3.83118	0.272048	0.389962
HHV-1	Herpesvirus:Herpes_Simplex_1_KOS:1768:+	393.221	382.587	379.038	365.965	380.203	712.507	595.803	522.303	864.643	1.87402	1.56706	1.37375	2.27416	1.77225	635.645	743.618	539.042	1.67186	1.95584	1.41777	1.68183	-0.0210081	0.962318
HHV-1	Herpesvirus:Herpes_Simplex_1_KOS:1769:+	513.245	544.821	536.541	526.244	530.213	782.475	585.839	828.901	780.425	1.47578	1.10491	1.56334	1.47191	1.40398	903.865	522.01	667.74	1.70472	0.984529	1.25938	1.31621	-0.082458	0.875829
HHV-1	Herpesvirus:Herpes_Simplex_1_KOS:177:+	260.242	222.492	233.93	220.934	234.4	9114.49	9580.66	10648.2	14564.2	38.8844	40.8732	45.4275	62.134	46.8298	10598.4	9138.45	10040.4	45.2149	38.9866	42.8343	42.3453	0.024296	0.867448
HHV-1	Herpesvirus:Herpes_Simplex_1_KOS:1770:+	489.621	503.104	476.638	477.449	486.703	1637.25	1570.21	2113.63	2019.37	3.36396	3.22622	4.34275	4.14909	3.7705	1488.07	1452.76	1449.26	3.05745	2.98491	2.9777	3.00669	-0.300319	0.338029
HHV-1	Herpesvirus:Herpes_Simplex_1_KOS:1771:+	309.776	336.591	320.943	323.269	322.645	801.133	852.854	698.664	750.48	2.48302	2.64332	2.16543	2.32603	2.40445	635.645	907.772	893.429	1.97011	2.81353	2.76908	2.51757	0.116822	0.755298
HHV-1	Herpesvirus:Herpes_Simplex_1_KOS:1772:+	170.701	172.931	194.941	204.669	185.811	319.52	284.949	425.982	121.649	1.7196	1.53355	2.29256	0.654694	1.5501	251.686	192.06	171.598	1.35453	1.03363	0.923511	1.10389	-0.514226	0.366688
HHV-1	Herpesvirus:Herpes_Simplex_1_KOS:1773:+	265.196	262.427	274.209	261.936	265.942	312.524	673.516	454.471	363.075	1.17516	2.53257	1.70891	1.36524	1.69547	321.497	617.219	373.039	1.2089	2.32088	1.40271	1.64416	-0.126925	0.781762
HHV-1	Herpesvirus:Herpes_Simplex_1_KOS:1774:+	272.816	262.783	293.316	283.623	278.135	424.472	444.361	561.645	351.846	1.52614	1.59765	2.01933	1.26502	1.60203	492.349	520.368	527.851	1.77018	1.87092	1.89782	1.84631	0.256222	0.58078
HHV-1	Herpesvirus:Herpes_Simplex_1_KOS:1775:+	400.08	408.972	403.051	386.635	399.685	509.6	559.935	408.346	271.371	1.27501	1.40094	1.02167	0.678962	1.09414	400.493	471.122	374.905	1.00202	1.17873	0.938001	1.03959	-0.177487	0.744199
HHV-1	Herpesvirus:Herpes_Simplex_1_KOS:1776:+	496.48	473.153	496.52	523.533	497.421	781.309	729.31	993.053	853.414	1.57072	1.46618	1.9964	1.71568	1.68724	828.543	538.425	835.608	1.66568	1.08243	1.67988	1.476	-0.286224	0.543579
HHV-1	Herpesvirus:Herpes_Simplex_1_KOS:1777:+	432.467	434.288	441.523	395.445	425.931	763.817	679.494	700.021	638.189	1.79329	1.59531	1.64351	1.49834	1.63261	1120.65	569.614	755.405	2.63105	1.33734	1.77354	1.91398	0.205885	0.657127
HHV-1	Herpesvirus:Herpes_Simplex_1_KOS:1778:+	799.397	820.44	790.352	764.46	793.662	727.667	633.663	512.806	675.62	0.916847	0.798404	0.646126	0.851268	0.803161	565.834	802.713	947.52	0.71294	1.0114	1.19386	0.972734	0.183177	0.779903
HHV-1	Herpesvirus:Herpes_Simplex_1_KOS:1779:+	338.353	329.46	330.755	330.385	332.238	619.216	526.06	406.989	630.703	1.86377	1.58338	1.22499	1.89835	1.64262	540.114	538.425	542.772	1.62568	1.6206	1.63368	1.62666	-0.0846327	0.853023
HHV-1	Herpesvirus:Herpes_Simplex_1_KOS:1780:+	212.614	202.882	205.786	194.504	203.946	406.98	695.435	267.256	230.197	1.99553	3.40989	1.31042	1.12872	1.96114	248.012	605.728	505.468	1.21606	2.97004	2.47844	2.22151	0.060956	0.908424
HHV-1	Herpesvirus:Herpes_Simplex_1_KOS:1781:+	340.639	388.648	357.091	345.972	358.088	516.597	1159.72	815.335	675.62	1.44265	3.23865	2.27691	1.88674	2.21124	729.338	870.016	1301.91	2.03676	2.42962	3.63572	2.7007	0.189203	0.688352
HHV-1	Herpesvirus:Herpes_Simplex_1_KOS:1782:+	364.263	346.931	342.89	379.858	358.486	1328.23	2437.01	2277.78	1046.18	3.7051	6.79807	6.3539	2.91833	4.94385	1234.55	2165.19	2648.58	3.44378	6.03983	7.38824	5.62395	0.0443865	0.89531
HHV-1	Herpesvirus:Herpes_Simplex_1_KOS:1783:+	390.173	407.903	390.658	415.777	401.127	1161.47	2544.61	2713.26	1220.23	2.89551	6.34366	6.76408	3.04201	4.76131	1172.08	2920.3	2706.4	2.92198	7.28023	6.74698	5.64973	0.0352893	0.91309
HHV-1	Herpesvirus:Herpes_Simplex_1_KOS:1784:+	698.425	712.047	779.249	750.567	735.072	1394.69	1795.38	1583.19	2212.14	1.89736	2.44245	2.15379	3.00942	2.37575	2099.83	1707.2	1699.19	2.85663	2.3225	2.3116	2.49691	0.103764	0.773736
HHV-1	Herpesvirus:Herpes_Simplex_1_KOS:1785:+	253.765	240.32	246.323	243.638	246.012	441.964	607.758	651.182	909.56	1.79652	2.47045	2.64696	3.69722	2.65279	672.387	556.482	816.956	2.73315	2.26202	3.3208	2.77199	0.115204	0.786495
HHV-1	Herpesvirus:Herpes_Simplex_1_KOS:1786:+	635.555	652.145	619.681	636.372	635.938	6210.82	6015.81	6697.68	6608.35	9.76639	9.45974	10.532	10.3915	10.0374	7352.17	5643.62	6093.6	11.5611	8.87447	9.58206	10.0059	0.036299	0.859255
HHV-1	Herpesvirus:Herpes_Simplex_1_KOS:1787:+	881.318	820.797	869.103	889.159	865.094	1288.58	1191.61	1438.03	1414.87	1.48952	1.37743	1.66228	1.63551	1.54118	1431.12	1697.35	1661.89	1.65429	1.96204	1.92105	1.8458	0.253499	0.575312
HHV-1	Herpesvirus:Herpes_Simplex_1_KOS:1788:+	310.157	317.337	329.206	338.179	323.72	2397.57	2160.03	2322.55	2586.44	7.40631	6.67254	7.17458	7.98977	7.3108	2643.62	2084.76	2133.78	8.16639	6.44001	6.59146	7.06595	0.0402045	0.868518
HHV-1	Herpesvirus:Herpes_Simplex_1_KOS:1789:+	222.902	219.64	197.007	217.546	214.274	3420.27	2229.78	2808.22	4572.13	15.9622	10.4062	13.1058	21.3378	15.203	3598.93	2276.82	2661.64	16.7959	10.6257	12.4217	13.2811	-0.0069856	0.977479
HHV-1	Herpesvirus:Herpes_Simplex_1_KOS:1790:+	269.768	304.144	255.619	278.879	277.102	2497.86	1827.26	1777.19	2307.59	9.0142	6.59417	6.41346	8.32756	7.58735	2344.17	1800.77	1760.75	8.45958	6.49857	6.35413	7.10409	0.014686	0.956334
HHV-1	Herpesvirus:Herpes_Simplex_1_KOS:1791:+	320.826	307.71	333.595	346.311	327.11	699.68	844.884	530.442	774.81	2.13897	2.58287	1.6216	2.36865	2.17802	758.732	500.67	619.245	2.3195	1.53058	1.89308	1.91439	-0.129235	0.767207
HHV-1	Herpesvirus:Herpes_Simplex_1_KOS:1792:+	214.519	213.935	223.602	234.15	221.551	406.98	426.427	238.767	335.003	1.83696	1.92473	1.0777	1.51208	1.58787	292.103	295.477	542.772	1.31844	1.33367	2.44987	1.70066	0.115571	0.823427
HHV-1	Herpesvirus:Herpes_Simplex_1_KOS:1793:+	115.071	131.927	142.785	157.568	136.838	187.747	247.089	276.753	235.812	1.37205	1.80571	2.02249	1.7233	1.73089	134.11	216.683	199.576	0.980067	1.58351	1.45849	1.34069	-0.36022	0.430842
HHV-1	Herpesvirus:Herpes_Simplex_1_KOS:1794:+	83.8262	89.1395	89.3374	92.8467	88.7875	178.418	141.478	81.3978	247.041	2.0095	1.59345	0.916771	2.78239	1.82553	110.227	113.266	143.62	1.24148	1.2757	1.61757	1.37825	-0.0573237	0.932012
HHV-1	Herpesvirus:Herpes_Simplex_1_KOS:1795:+	78.1108	65.9633	90.3702	72.8541	76.8246	85.1277	19.9265	29.8459	29.9444	1.10808	0.259377	0.388494	0.389776	0.536431	1.83712	68.9447	96.9902	0.0239132	0.89743	1.26249	0.727944	-0.237425	0.798487
HHV-1	Herpesvirus:Herpes_Simplex_1_KOS:1796:+	141.743	129.431	124.969	133.848	132.498	108.45	93.6546	88.181	132.878	0.818508	0.70684	0.665529	1.00287	0.798437	145.133	111.625	143.62	1.09536	0.842466	1.08395	1.00726	0.406234	0.616934
HHV-1	Herpesvirus:Herpes_Simplex_1_KOS:1797:+	409.986	409.685	402.793	375.453	399.479	437.3	175.353	443.618	391.148	1.09467	0.438954	1.11049	0.979145	0.905816	200.246	356.214	395.422	0.501269	0.891696	0.989842	0.794269	-0.190325	0.786507
HHV-1	Herpesvirus:Herpes_Simplex_1_KOS:1798:+	358.167	342.652	330.755	333.774	341.337	318.354	338.751	257.76	278.857	0.932669	0.992423	0.755148	0.816955	0.874299	604.414	398.894	402.882	1.77072	1.16862	1.18031	1.37322	0.56148	0.343685
HHV-1	Herpesvirus:Herpes_Simplex_1_KOS:1799:+	572.685	557.657	528.278	546.237	551.214	756.82	894.7	938.788	574.557	1.373	1.62314	1.70313	1.04235	1.43541	960.816	825.695	596.863	1.74309	1.49796	1.08281	1.44129	-0.0761457	0.879557
HHV-1	Herpesvirus:Herpes_Simplex_1_KOS:180:+	129.931	152.25	131.682	135.204	137.267	1981.26	2006.6	1714.78	2704.35	14.4336	14.6182	12.4923	19.7014	15.3114	2531.56	1475.74	1520.14	18.4426	10.7509	11.0743	13.4226	-0.0495725	0.85204
HHV-1	Herpesvirus:Herpes_Simplex_1_KOS:1800:+	693.852	689.94	703.597	696.35	695.935	746.325	717.354	1139.57	911.431	1.07241	1.03078	1.63747	1.30965	1.26258	876.308	820.77	1120.98	1.25918	1.17938	1.61076	1.34977	0.120998	0.822526
HHV-1	Herpesvirus:Herpes_Simplex_1_KOS:1801:+	373.027	399.702	386.268	354.783	378.445	606.389	360.67	436.835	610.116	1.60232	0.953031	1.15429	1.61217	1.33045	778.94	505.594	731.157	2.05827	1.33598	1.932	1.77542	0.436869	0.362486
HHV-1	Herpesvirus:Herpes_Simplex_1_KOS:1802:+	607.359	530.559	569.332	599.098	576.587	559.744	761.193	1006.62	471.624	0.970788	1.32017	1.74582	0.817957	1.21368	688.921	748.542	749.809	1.19483	1.29823	1.30043	1.26449	-0.0350822	0.949188
HHV-1	Herpesvirus:Herpes_Simplex_1_KOS:1803:+	489.24	533.054	518.209	595.032	533.884	614.552	822.965	602.344	651.29	1.1511	1.54147	1.12823	1.21991	1.26018	685.247	827.336	889.699	1.28351	1.54966	1.66647	1.49988	0.177563	0.719583
HHV-1	Herpesvirus:Herpes_Simplex_1_KOS:1804:+	185.18	175.783	189.261	188.743	184.742	129.441	404.508	389.353	293.829	0.700658	2.18959	2.10755	1.59049	1.64707	152.481	90.2847	251.802	0.825375	0.488708	1.36299	0.892358	-0.968454	0.115306
HHV-1	Herpesvirus:Herpes_Simplex_1_KOS:1805:+	336.448	332.312	326.624	343.6	334.746	237.891	388.567	374.43	211.482	0.710661	1.16078	1.11855	0.631768	0.90544	306.8	256.08	352.522	0.916514	0.764999	1.0531	0.911539	-0.100809	0.875851
HHV-1	Herpesvirus:Herpes_Simplex_1_KOS:1806:+	209.566	213.222	206.56	194.504	205.963	137.604	296.905	113.957	155.336	0.668099	1.44155	0.553289	0.754196	0.854283	202.084	325.025	326.409	0.981165	1.57808	1.5848	1.38135	0.806994	0.227299
HHV-1	Herpesvirus:Herpes_Simplex_1_KOS:1807:+	253.765	248.878	232.381	230.761	241.446	244.888	265.023	264.543	46.7881	1.01425	1.09765	1.09566	0.193783	0.850336	385.796	160.871	324.544	1.59786	0.666281	1.34417	1.20277	0.457672	0.511643
HHV-1	Herpesvirus:Herpes_Simplex_1_KOS:1808:+	119.643	109.82	119.805	107.756	114.256	128.275	133.508	119.383	119.777	1.12269	1.16849	1.04488	1.04832	1.0961	174.527	105.059	218.228	1.52751	0.919501	1.90999	1.45233	0.471053	0.505568
HHV-1	Herpesvirus:Herpes_Simplex_1_KOS:1809:+	359.31	377.595	383.17	361.899	370.493	728.833	456.317	739.363	574.557	1.9672	1.23165	1.99562	1.55079	1.68631	503.372	794.505	650.954	1.35865	2.14445	1.75699	1.75337	0.100093	0.820909
HHV-1	Herpesvirus:Herpes_Simplex_1_KOS:1810:+	156.984	144.05	147.691	151.13	149.963	334.68	420.449	392.066	540.87	2.23174	2.80368	2.61441	3.60668	2.81413	431.724	523.651	527.851	2.87886	3.49186	3.51986	3.29686	0.290326	0.381827
HHV-1	Herpesvirus:Herpes_Simplex_1_KOS:1811:+	138.313	126.222	153.888	163.329	145.438	660.031	795.068	1210.11	1506.58	4.53824	5.46672	8.32049	10.3589	7.17109	712.804	653.333	695.718	4.90109	4.49218	4.78361	4.72563	-0.316386	0.256731
HHV-1	Herpesvirus:Herpes_Simplex_1_KOS:1812:+	84.9693	80.2256	87.2718	84.3752	84.2105	646.037	846.876	904.872	1572.08	7.6717	10.0567	10.7454	18.6684	11.7855	742.198	825.695	1037.05	8.8136	9.80513	12.315	10.3112	0.0667453	0.766097
HHV-1	Herpesvirus:Herpes_Simplex_1_KOS:1813:+	246.525	201.812	246.582	249.737	236.164	1476.32	1291.24	1368.84	2563.99	6.25127	5.46755	5.79614	10.8568	7.09294	1026.95	1224.59	1232.89	4.34847	5.18533	5.2205	4.9181	-0.266029	0.385618
HHV-1	Herpesvirus:Herpes_Simplex_1_KOS:1814:+	214.138	212.509	205.269	219.918	212.958	749.823	727.317	526.372	887.102	3.52098	3.4153	2.47171	4.16561	3.3934	894.679	594.238	583.807	4.20119	2.79039	2.74141	3.24433	0.00065756	0.998468
HHV-1	Herpesvirus:Herpes_Simplex_1_KOS:1815:+	570.78	608.288	666.158	635.695	620.23	1560.29	1496.48	1587.26	1330.65	2.51566	2.41278	2.55914	2.14542	2.40825	1532.16	1111.32	1316.83	2.47031	1.79179	2.12313	2.12841	-0.200521	0.571903
HHV-1	Herpesvirus:Herpes_Simplex_1_KOS:1816:+	578.02	561.579	551.516	613.669	576.196	474.616	777.134	367.647	346.232	0.823706	1.34873	0.638058	0.600892	0.852847	472.141	653.333	498.007	0.81941	1.13387	0.864302	0.939195	0.122585	0.838174
HHV-1	Herpesvirus:Herpes_Simplex_1_KOS:1817:+	632.126	602.583	565.976	601.131	600.454	784.807	904.663	771.922	896.459	1.30702	1.50663	1.28556	1.49297	1.39805	677.899	810.921	581.941	1.12898	1.35051	0.969169	1.14955	-0.219389	0.630611
HHV-1	Herpesvirus:Herpes_Simplex_1_KOS:1818:+	821.878	746.989	788.545	800.718	789.532	1797.01	1550.28	1716.14	1777.95	2.27604	1.96354	2.17361	2.2519	2.16627	1690.15	1951.79	1688	2.1407	2.47209	2.13798	2.25026	0.0410727	0.914082
HHV-1	Herpesvirus:Herpes_Simplex_1_KOS:1819:+	78.4918	92.3486	94.2432	59.9776	81.2653	86.2938	201.258	67.8315	65.5033	1.06188	2.47655	0.834692	0.806042	1.29479	93.6933	109.983	139.89	1.15293	1.35338	1.7214	1.40924	0.109749	0.863341
HHV-1	Herpesvirus:Herpes_Simplex_1_KOS:182:+	865.315	929.547	903.96	999.288	924.528	1436.68	1305.19	1237.25	1188.42	1.55396	1.41173	1.33825	1.28543	1.39734	1658.92	1483.95	1115.39	1.79435	1.60509	1.20644	1.53529	0.084944	0.85035
HHV-1	Herpesvirus:Herpes_Simplex_1_KOS:1820:+	819.592	894.961	860.583	841.38	854.129	1595.27	1404.82	1094.8	1375.57	1.86771	1.64474	1.28177	1.61049	1.60118	1528.49	1265.63	1490.29	1.78953	1.48178	1.74481	1.67204	0.102228	0.822034
HHV-1	Herpesvirus:Herpes_Simplex_1_KOS:1821:+	550.205	525.567	529.311	570.634	543.929	548.082	352.699	428.695	662.519	1.00764	0.648428	0.788145	1.21802	0.915558	600.739	774.807	511.064	1.10444	1.42446	0.939578	1.15616	0.203113	0.740306
HHV-1	Herpesvirus:Herpes_Simplex_1_KOS:1822:+	636.317	618.985	631.042	642.133	632.119	4514.1	4045.08	3987.14	4753.67	7.14121	6.39924	6.30757	7.5202	6.84206	4717.73	3440.67	4877.49	7.46336	5.44307	7.71609	6.87417	0.0520479	0.836824
HHV-1	Herpesvirus:Herpes_Simplex_1_KOS:1823:+	868.744	783.002	778.475	761.071	797.823	3716.46	3393.48	3696.82	4615.17	4.65826	4.25343	4.63363	5.78471	4.83251	3284.78	2739.73	3109.28	4.11717	3.43401	3.89721	3.81613	-0.248637	0.377622
HHV-1	Herpesvirus:Herpes_Simplex_1_KOS:1824:+	906.466	924.555	952.244	945.409	932.169	15769.6	13671.6	16610.6	23074	16.9171	14.6664	17.8193	24.753	18.539	18696.4	14404.5	14261.3	20.0569	15.4527	15.299	16.9362	0.0381659	0.8403
HHV-1	Herpesvirus:Herpes_Simplex_1_KOS:1825:+	696.139	671.399	656.088	679.068	675.673	10562.8	11509.5	12379.2	14412.6	15.633	17.0342	18.3213	21.3307	18.0798	10813.3	12580.8	13065.7	16.0038	18.6196	19.3373	17.9869	0.0646726	0.666652
HHV-1	Herpesvirus:Herpes_Simplex_1_KOS:1826:+	654.607	677.104	623.296	682.796	659.451	8386.83	9773.95	10380.9	13111.9	12.7179	14.8214	15.7418	19.883	15.791	7651.62	8140.4	8425.09	11.603	12.3442	12.7759	12.2411	-0.288341	0.102001
HHV-1	Herpesvirus:Herpes_Simplex_1_KOS:1827:+	432.467	425.017	401.244	403.578	415.577	10973.3	12171.1	13624.6	17893.6	26.405	29.2873	32.7849	43.0574	32.8836	12547.6	11118.2	11610.8	30.1931	26.7536	27.9391	28.2953	-0.0718748	0.644798
HHV-1	Herpesvirus:Herpes_Simplex_1_KOS:1828:+	340.258	341.939	382.395	316.153	345.186	401.15	492.185	609.127	383.662	1.16212	1.42585	1.76463	1.11146	1.36602	543.789	546.633	572.615	1.57535	1.58359	1.65886	1.60593	0.230975	0.611667
HHV-1	Herpesvirus:Herpes_Simplex_1_KOS:1829:+	321.207	336.591	313.714	333.096	326.152	618.05	500.155	525.016	415.478	1.89498	1.5335	1.60973	1.27388	1.57802	626.459	628.71	425.265	1.92076	1.92766	1.30389	1.71744	0.098026	0.824804
HHV-1	Herpesvirus:Herpes_Simplex_1_KOS:183:+	1191.86	1191.26	1195.99	1199.89	1194.75	1763.19	1438.69	1314.57	1364.34	1.47579	1.20418	1.10029	1.14195	1.23055	1601.97	1808.98	1329.89	1.34084	1.51411	1.11311	1.32269	0.0839765	0.861645
HHV-1	Herpesvirus:Herpes_Simplex_1_KOS:1830:+	531.153	560.153	557.972	574.023	555.825	864.104	755.215	552.148	746.737	1.55463	1.35873	0.993385	1.34348	1.31256	848.751	850.318	843.069	1.52701	1.52983	1.51679	1.52454	0.12574	0.799333
HHV-1	Herpesvirus:Herpes_Simplex_1_KOS:1831:+	536.869	548.386	554.873	542.17	545.575	539.919	719.347	598.274	494.082	0.989634	1.31851	1.09659	0.905617	1.07759	519.906	636.918	544.637	0.952951	1.16743	0.998282	1.03955	-0.03938	0.944091
HHV-1	Herpesvirus:Herpes_Simplex_1_KOS:1832:+	753.293	800.473	789.319	744.129	771.803	1695.56	1639.95	2169.25	1261.41	2.19688	2.12483	2.81063	1.63436	2.19167	1278.64	1771.22	2139.38	1.65669	2.29491	2.77192	2.24118	-0.0271291	0.945926
HHV-1	Herpesvirus:Herpes_Simplex_1_KOS:1833:+	447.708	538.046	483.868	492.358	490.495	729.999	727.317	637.616	688.72	1.48829	1.48282	1.29994	1.40413	1.4188	536.44	837.186	792.709	1.09367	1.70682	1.61614	1.47221	0.00671698	0.989093
HHV-1	Herpesvirus:Herpes_Simplex_1_KOS:1834:+	264.434	251.73	277.049	262.275	263.872	444.297	563.92	217.061	187.152	1.68376	2.1371	0.822599	0.709254	1.33818	229.64	382.479	359.983	0.870272	1.44949	1.36423	1.228	-0.0371029	0.95371
HHV-1	Herpesvirus:Herpes_Simplex_1_KOS:1835:+	349.403	354.775	327.14	373.42	351.185	382.491	318.824	233.34	340.617	1.08915	0.907853	0.664438	0.969909	0.907837	510.72	597.521	264.858	1.45428	1.70144	0.754184	1.3033	0.529154	0.28004
HHV-1	Herpesvirus:Herpes_Simplex_1_KOS:1836:+	473.237	473.509	503.491	516.078	491.579	1722.38	1667.85	1314.57	1489.73	3.50377	3.39284	2.67419	3.0305	3.15032	1669.95	1270.55	1451.12	3.3971	2.58463	2.95196	2.9779	0.00044577	0.999035
HHV-1	Herpesvirus:Herpes_Simplex_1_KOS:1837:+	378.361	374.386	380.846	353.088	371.67	854.775	1032.19	982.2	1179.06	2.29982	2.77717	2.64266	3.17232	2.723	913.05	883.149	891.564	2.45661	2.37616	2.3988	2.41053	-0.136741	0.701979
HHV-1	Herpesvirus:Herpes_Simplex_1_KOS:1838:+	229.379	211.796	235.221	246.687	230.771	607.555	488.199	583.351	585.786	2.63272	2.11552	2.52784	2.53839	2.45362	514.395	476.047	664.01	2.22903	2.06286	2.87736	2.38975	0.00120852	0.997779
HHV-1	Herpesvirus:Herpes_Simplex_1_KOS:1839:+	117.357	100.906	110.252	113.178	110.423	390.654	302.883	378.5	265.756	3.5378	2.74293	3.42772	2.40671	3.02879	238.826	297.119	330.14	2.16283	2.69073	2.98977	2.61444	-0.241657	0.516937
HHV-1	Herpesvirus:Herpes_Simplex_1_KOS:184:+	916.373	870.002	831.406	889.498	876.82	1252.43	777.134	1355.27	1252.05	1.42837	0.88631	1.54567	1.42794	1.32207	1208.83	1610.35	1240.36	1.37865	1.83658	1.41461	1.54328	0.280291	0.572667
HHV-1	Herpesvirus:Herpes_Simplex_1_KOS:1840:+	166.89	174.357	158.535	159.263	164.761	857.107	984.369	1003.91	1295.09	5.20212	5.97452	6.0931	7.86043	6.28254	951.63	1150.72	494.277	5.77581	6.98416	2.99996	5.25331	-0.176169	0.606489
HHV-1	Herpesvirus:Herpes_Simplex_1_KOS:1841:+	228.617	243.173	263.106	232.794	241.923	546.916	294.912	291.675	701.821	2.26071	1.21904	1.20566	2.90101	1.8966	339.868	302.043	376.77	1.40486	1.24851	1.5574	1.40359	-0.282517	0.571576
HHV-1	Herpesvirus:Herpes_Simplex_1_KOS:1842:+	415.321	426.444	435.068	416.455	423.322	1084.5	1056.1	725.797	1497.22	2.56189	2.4948	1.71453	3.53683	2.57701	1238.22	792.864	833.743	2.92501	1.87296	1.96953	2.25583	-0.129193	0.75606
HHV-1	Herpesvirus:Herpes_Simplex_1_KOS:1843:+	315.11	348.001	374.391	359.188	349.172	455.958	623.7	552.148	673.748	1.30582	1.78622	1.58131	1.92956	1.65073	747.709	453.065	529.716	2.14138	1.29754	1.51706	1.65199	0.0769086	0.867318
HHV-1	Herpesvirus:Herpes_Simplex_1_KOS:1844:+	344.831	375.456	386.785	365.287	368.09	248.386	350.707	335.088	451.037	0.674798	0.952775	0.910343	1.22535	0.940815	455.607	219.966	287.24	1.23776	0.597589	0.780354	0.871901	-0.247903	0.681377
HHV-1	Herpesvirus:Herpes_Simplex_1_KOS:1845:+	293.773	282.751	293.832	290.739	290.274	836.117	964.443	1037.82	617.602	2.88044	3.32253	3.57532	2.12766	2.97649	817.52	627.068	897.16	2.81638	2.16027	3.09074	2.68913	-0.157253	0.683189
HHV-1	Herpesvirus:Herpes_Simplex_1_KOS:1846:+	372.646	325.538	320.685	341.567	340.109	489.776	1107.91	619.98	636.318	1.44006	3.25753	1.82289	1.87092	2.09785	727.501	476.047	533.446	2.13902	1.39969	1.56846	1.70239	-0.357174	0.450875
HHV-1	Herpesvirus:Herpes_Simplex_1_KOS:1847:+	329.208	331.956	336.694	322.252	330.028	437.3	274.986	396.136	441.679	1.32504	0.833221	1.20031	1.33831	1.17422	303.125	352.931	322.679	0.918485	1.0694	0.977734	0.988539	-0.250024	0.64887
HHV-1	Herpesvirus:Herpes_Simplex_1_KOS:1848:+	566.208	519.149	550.225	534.377	542.49	1185.96	1095.96	1002.55	965.706	2.18614	2.02024	1.84805	1.78014	1.95864	1398.05	1267.27	1277.66	2.5771	2.33602	2.35518	2.42277	0.293511	0.438294
HHV-1	Herpesvirus:Herpes_Simplex_1_KOS:1849:+	196.23	216.074	221.278	228.728	215.577	149.265	191.294	257.76	387.405	0.692396	0.887358	1.19567	1.79706	1.14312	304.963	393.97	184.654	1.41463	1.82751	0.856557	1.36623	0.420044	0.465026
HHV-1	Herpesvirus:Herpes_Simplex_1_KOS:185:+	1053.54	958.072	995.622	1042.32	1012.39	1464.66	1056.1	941.501	538.998	1.44674	1.04318	0.929979	0.532402	0.988075	1078.39	1236.08	1335.48	1.06519	1.22095	1.31914	1.20176	0.23038	0.676111
HHV-1	Herpesvirus:Herpes_Simplex_1_KOS:1850:+	341.02	357.628	334.112	355.46	347.055	1325.89	1480.54	1359.34	1482.25	3.82041	4.26601	3.91679	4.27092	4.06853	1954.7	1822.11	1397.03	5.63225	5.2502	4.02539	4.96928	0.341877	0.246948
HHV-1	Herpesvirus:Herpes_Simplex_1_KOS:1851:+	285.771	286.673	306.742	267.019	286.551	875.766	1189.61	800.412	1147.24	3.05623	4.15148	2.79326	4.00362	3.50115	767.918	482.613	766.596	2.67986	1.68421	2.67525	2.34644	-0.573188	0.116385
HHV-1	Herpesvirus:Herpes_Simplex_1_KOS:1852:+	170.701	169.009	160.859	177.561	169.532	10566.3	8277.47	11604.6	14107.5	62.3264	48.8253	68.4508	83.2145	65.7042	11046.6	8880.73	10273.5	65.1594	52.3837	60.5991	59.3808	0.0138383	0.931673
HHV-1	Herpesvirus:Herpes_Simplex_1_KOS:1853:+	440.469	428.939	403.051	488.292	440.188	26727.8	22825.8	27781.1	44171.7	60.719	51.8547	63.1119	100.347	69.0082	29732	20522.5	25482.3	67.5439	46.6222	57.8896	57.3519	-0.0431782	0.76992
HHV-1	Herpesvirus:Herpes_Simplex_1_KOS:1854:+	493.432	499.895	505.557	512.351	502.808	25457.8	23324	24049	38151	50.6313	46.3874	47.8293	75.8758	55.1809	26498.7	22379.1	24911.6	52.7013	44.5082	49.5448	48.9181	0.00908036	0.955381
HHV-1	Herpesvirus:Herpes_Simplex_1_KOS:1855:+	592.88	550.169	530.344	533.699	551.773	20132.1	19932.5	20593.6	23128.3	36.4862	36.1244	37.3227	41.9163	37.9624	16592.9	20652.2	23370.9	30.072	37.4288	42.356	36.6189	-0.0522885	0.737825
HHV-1	Herpesvirus:Herpes_Simplex_1_KOS:1856:+	314.348	338.73	342.374	343.6	334.763	948.066	914.627	1162.63	1027.47	2.83205	2.73216	3.473	3.06923	3.02661	1324.57	825.695	1152.69	3.95672	2.4665	3.4433	3.28884	0.170701	0.613734
HHV-1	Herpesvirus:Herpes_Simplex_1_KOS:1857:+	209.566	244.242	221.536	186.032	215.344	267.044	454.324	417.842	252.656	1.24008	2.10976	1.94035	1.17326	1.61586	279.243	270.854	539.042	1.29673	1.25777	2.50317	1.68589	0.0618265	0.915142
HHV-1	Herpesvirus:Herpes_Simplex_1_KOS:1858:+	140.599	115.168	135.814	117.583	127.291	157.428	95.6472	48.8387	116.034	1.23675	0.751405	0.383677	0.911567	0.820851	91.8562	139.531	59.6863	0.721623	1.09616	0.468896	0.762225	-0.165242	0.781824
HHV-1	Herpesvirus:Herpes_Simplex_1_KOS:1859:+	345.212	345.148	335.403	314.459	335.055	620.383	701.413	527.729	634.446	1.85158	2.09342	1.57505	1.89356	1.8534	769.755	415.31	315.218	2.2974	1.23953	0.940795	1.49257	-0.307665	0.505484
HHV-1	Herpesvirus:Herpes_Simplex_1_KOS:186:+	747.196	695.288	720.38	766.493	732.339	709.009	681.486	1085.3	729.894	0.968142	0.930561	1.48197	0.99666	1.09433	857.937	976.716	861.721	1.1715	1.33369	1.17667	1.22729	0.206978	0.673481
HHV-1	Herpesvirus:Herpes_Simplex_1_KOS:1860:+	303.68	305.57	301.837	295.144	301.558	312.524	181.331	268.613	282.6	1.03636	0.601315	0.890751	0.937134	0.866391	202.084	218.325	397.287	0.670133	0.723991	1.31745	0.903858	0.0360534	0.951456
HHV-1	Herpesvirus:Herpes_Simplex_1_KOS:1861:+	262.147	282.751	262.074	269.391	269.091	122.444	83.6913	307.955	59.8887	0.455029	0.311015	1.14443	0.22256	0.533258	205.758	357.856	180.924	0.764641	1.32987	0.672354	0.922289	0.823752	0.293806
HHV-1	Herpesvirus:Herpes_Simplex_1_KOS:1862:+	355.118	367.255	339.792	353.088	353.813	399.983	318.824	227.914	174.052	1.13049	0.901108	0.644164	0.49193	0.791924	339.868	403.819	333.87	0.960585	1.14133	0.943634	1.01518	0.213347	0.765286
HHV-1	Herpesvirus:Herpes_Simplex_1_KOS:1863:+	328.827	302.718	311.648	330.724	318.479	268.21	382.589	321.521	301.315	0.84216	1.2013	1.00955	0.946106	0.999779	310.474	571.256	414.074	0.974864	1.7937	1.30016	1.35624	0.396178	0.502165
HHV-1	Herpesvirus:Herpes_Simplex_1_KOS:1864:+	336.067	339.443	308.808	326.319	327.659	514.264	368.64	508.736	235.812	1.56951	1.12507	1.55264	0.719686	1.24173	560.323	443.216	315.218	1.71008	1.35267	0.962031	1.34159	0.0301198	0.958026
HHV-1	Herpesvirus:Herpes_Simplex_1_KOS:1865:+	466.76	427.513	459.855	447.29	450.355	389.488	259.045	249.62	349.975	0.864848	0.575201	0.554274	0.777109	0.692858	497.86	379.196	641.628	1.10549	0.841994	1.42472	1.12407	0.661271	0.301591
HHV-1	Herpesvirus:Herpes_Simplex_1_KOS:1866:+	610.026	682.452	618.649	625.868	634.249	507.268	430.413	279.466	479.11	0.799793	0.678618	0.440625	0.755397	0.668608	464.792	592.596	553.963	0.732823	0.934327	0.873417	0.846856	0.426067	0.555911
HHV-1	Herpesvirus:Herpes_Simplex_1_KOS:1867:+	354.356	394.353	412.605	386.635	386.987	200.575	217.199	284.892	282.6	0.518298	0.561256	0.73618	0.730256	0.636498	159.83	356.214	104.451	0.41301	0.92048	0.269908	0.534466	-0.353905	0.646168
HHV-1	Herpesvirus:Herpes_Simplex_1_KOS:1868:+	446.184	471.37	466.568	504.896	472.255	1124.15	896.693	736.65	1122.91	2.38039	1.89875	1.55986	2.37777	2.05419	982.861	1080.13	712.505	2.08121	2.28718	1.50873	1.95904	-0.0411911	0.920657
HHV-1	Herpesvirus:Herpes_Simplex_1_KOS:1869:+	178.321	162.947	153.888	159.94	163.774	1254.76	914.627	1439.38	1869.65	7.66152	5.58469	8.78884	11.416	8.36277	1429.28	942.244	1300.04	8.72716	5.75332	7.93802	7.47283	-0.0591489	0.841383
HHV-1	Herpesvirus:Herpes_Simplex_1_KOS:187:+	755.579	697.071	723.736	711.937	722.081	711.341	801.046	917.082	638.189	0.985126	1.10936	1.27005	0.883819	1.06209	642.993	927.47	680.797	0.890473	1.28444	0.942826	1.03925	-0.117479	0.824541
HHV-1	Herpesvirus:Herpes_Simplex_1_KOS:1870:+	322.731	308.779	332.304	296.16	314.994	1515.97	1980.69	1703.93	2361.86	4.81271	6.28804	5.4094	7.49812	6.00207	1644.23	1186.83	1729.04	5.21987	3.7678	5.48912	4.82559	-0.185152	0.511066
HHV-1	Herpesvirus:Herpes_Simplex_1_KOS:1871:+	235.094	230.337	228.766	226.356	230.138	1446	1542.31	1149.07	1446.69	6.2832	6.70168	4.99294	6.28617	6.06599	1785.68	1290.25	1232.89	7.75918	5.60642	5.35719	6.24093	0.0858863	0.753515
HHV-1	Herpesvirus:Herpes_Simplex_1_KOS:1872:+	325.398	304.501	291.25	350.039	317.797	822.123	860.825	1098.87	838.442	2.58695	2.70873	3.45778	2.63829	2.84794	997.558	899.564	656.549	3.13898	2.83063	2.06594	2.67851	-0.0973213	0.789358
HHV-1	Herpesvirus:Herpes_Simplex_1_KOS:1873:+	158.127	157.242	167.83	168.073	162.818	208.738	185.317	65.1182	132.878	1.28203	1.13818	0.399945	0.816114	0.909068	214.943	121.474	130.564	1.32015	0.746072	0.8019	0.956039	0.142314	0.822491
HHV-1	Herpesvirus:Herpes_Simplex_1_KOS:1874:+	248.811	252.8	297.964	256.853	264.107	286.869	269.008	183.145	308.801	1.08618	1.01856	0.69345	1.16923	0.991854	216.781	203.551	512.929	0.820806	0.770714	1.94213	1.17788	0.425505	0.525152
HHV-1	Herpesvirus:Herpes_Simplex_1_KOS:1875:+	338.734	314.841	339.534	298.532	322.91	397.651	530.045	336.444	318.159	1.23146	1.64146	1.04191	0.985285	1.22503	207.595	218.325	162.272	0.642887	0.676116	0.50253	0.607178	-0.97353	0.094704
HHV-1	Herpesvirus:Herpes_Simplex_1_KOS:1876:+	281.58	316.98	326.107	289.383	303.513	371.996	241.111	447.688	383.662	1.22564	0.794401	1.47502	1.26407	1.18978	582.368	876.582	382.365	1.91876	2.88812	1.2598	2.02223	0.719907	0.180605
HHV-1	Herpesvirus:Herpes_Simplex_1_KOS:1877:+	254.527	265.636	272.918	221.612	253.673	337.012	412.479	420.555	312.544	1.32853	1.62602	1.65786	1.23207	1.46112	244.337	393.97	231.284	0.963198	1.55306	0.911741	1.14267	-0.355115	0.508354
HHV-1	Herpesvirus:Herpes_Simplex_1_KOS:1878:+	296.059	325.894	301.837	323.947	311.934	560.91	348.714	592.847	321.902	1.79817	1.11791	1.90055	1.03195	1.46215	703.618	654.975	516.659	2.25566	2.09972	1.65631	2.0039	0.518016	0.304214
HHV-1	Herpesvirus:Herpes_Simplex_1_KOS:1879:+	172.606	208.943	202.687	222.629	201.716	780.143	538.016	518.233	436.065	3.86753	2.66719	2.56912	2.16177	2.8164	608.088	308.61	927.003	3.01457	1.52992	4.59558	3.04669	-0.0252159	0.957565
HHV-1	Herpesvirus:Herpes_Simplex_1_KOS:188:+	688.899	670.329	687.588	685.168	682.996	1484.49	1514.41	1394.62	1807.89	2.17349	2.21731	2.04191	2.647	2.26993	1460.51	1154	1900.64	2.13839	1.68962	2.78279	2.2036	0.0201435	0.957891
HHV-1	Herpesvirus:Herpes_Simplex_1_KOS:1880:+	353.594	323.755	371.809	328.352	344.377	2094.37	1329.1	2166.54	2356.25	6.08162	3.85942	6.29117	6.84205	5.76857	2401.12	1935.38	1829.76	6.97235	5.61993	5.31323	5.9685	0.097287	0.724146
HHV-1	Herpesvirus:Herpes_Simplex_1_KOS:1881:+	262.528	276.333	259.75	260.919	264.883	1385.37	876.766	1613.03	1270.76	5.23011	3.31002	6.08962	4.79746	4.8568	1256.59	1104.76	1402.63	4.74396	4.17074	5.29528	4.73666	0.00810617	0.9795
HHV-1	Herpesvirus:Herpes_Simplex_1_KOS:1882:+	92.5899	111.246	97.5998	84.7141	96.5375	269.377	165.39	193.998	159.079	2.79038	1.71322	2.00956	1.64785	2.04025	231.478	234.74	304.027	2.3978	2.4316	3.14932	2.65957	0.276015	0.547252
HHV-1	Herpesvirus:Herpes_Simplex_1_KOS:1883:+	200.421	190.402	213.79	182.305	196.729	643.705	540.008	417.842	374.304	3.27203	2.74493	2.12394	1.90264	2.51088	986.535	566.331	483.086	5.01468	2.87873	2.45559	3.44967	0.306813	0.395861
HHV-1	Herpesvirus:Herpes_Simplex_1_KOS:1884:+	200.04	201.812	217.921	188.404	202.044	1091.5	1223.49	1115.15	1023.72	5.40228	6.05554	5.51933	5.06682	5.51099	1353.96	1355.91	1503.35	6.7013	6.71096	7.44069	6.95098	0.328635	0.19879
HHV-1	Herpesvirus:Herpes_Simplex_1_KOS:1885:+	270.911	261.357	256.91	263.63	263.202	1561.45	2022.54	2036.3	2011.89	5.93252	7.68436	7.73665	7.64389	7.24936	1833.45	2222.65	1783.13	6.96594	8.44464	6.77475	7.39511	0.0108812	0.966817
HHV-1	Herpesvirus:Herpes_Simplex_1_KOS:1887:+	115.452	109.82	105.862	123.005	113.535	1206.95	1420.76	1204.69	1764.85	10.6307	12.5139	10.6107	15.5446	12.325	1006.74	1370.69	1188.13	8.86728	12.0728	10.4649	10.4683	-0.127381	0.543015
HHV-1	Herpesvirus:Herpes_Simplex_1_KOS:1889:+	189.371	174.357	148.982	173.156	171.466	410.479	474.251	507.38	265.756	2.39393	2.76585	2.95906	1.5499	2.41719	345.379	398.894	421.534	2.01427	2.32637	2.45841	2.26635	-0.145444	0.760653
HHV-1	Herpesvirus:Herpes_Simplex_1_KOS:189:+	504.862	535.907	499.102	545.559	521.357	2353.26	1984.68	2766.17	4862.22	4.51371	3.80675	5.3057	9.32607	5.73806	3106.58	2352.33	2743.7	5.95863	4.51193	5.26262	5.24439	0.160752	0.548255
HHV-1	Herpesvirus:Herpes_Simplex_1_KOS:1890:+	353.975	329.816	347.538	336.484	341.953	286.869	543.994	329.661	353.718	0.838911	1.59084	0.964052	1.0344	1.10705	273.731	469.481	348.792	0.800493	1.37294	1.02	1.06448	-0.0505315	0.935853
HHV-1	Herpesvirus:Herpes_Simplex_1_KOS:1891:+	307.871	284.177	297.447	275.829	291.331	371.996	432.405	400.206	106.677	1.27689	1.48424	1.37372	0.36617	1.12525	398.656	270.854	158.542	1.36839	0.929713	0.544198	0.947435	-0.384971	0.511198
HHV-1	Herpesvirus:Herpes_Simplex_1_KOS:1892:+	106.307	114.099	134.006	109.112	115.881	128.275	300.89	271.326	318.159	1.10695	2.59655	2.34142	2.74557	2.19762	220.455	392.328	307.757	1.90243	3.38562	2.65581	2.64795	0.353028	0.519086
HHV-1	Herpesvirus:Herpes_Simplex_1_KOS:1893:+	212.614	202.882	218.696	223.306	214.374	178.418	326.795	97.6774	108.548	0.832274	1.52441	0.455639	0.506349	0.829668	128.599	236.382	95.125	0.599879	1.10266	0.443733	0.715423	-0.255306	0.693989
HHV-1	Herpesvirus:Herpes_Simplex_1_KOS:1894:+	429.419	430.009	443.33	464.911	441.917	838.449	484.214	503.31	497.825	1.8973	1.09571	1.13892	1.12651	1.31461	646.667	792.864	598.728	1.46332	1.79415	1.35484	1.53744	0.234231	0.635989
HHV-1	Herpesvirus:Herpes_Simplex_1_KOS:1895:+	351.308	330.529	335.919	334.112	337.967	678.689	452.332	373.073	449.165	2.00815	1.33839	1.10387	1.32902	1.44486	696.27	426.8	677.066	2.06017	1.26285	2.00335	1.77545	0.217558	0.642387
HHV-1	Herpesvirus:Herpes_Simplex_1_KOS:1896:+	426.371	438.923	447.72	479.143	448.039	927.075	663.553	525.016	361.204	2.06918	1.48101	1.17181	0.806188	1.38205	624.622	558.124	486.816	1.39412	1.2457	1.08655	1.24213	-0.190382	0.710003
HHV-1	Herpesvirus:Herpes_Simplex_1_KOS:1897:+	180.988	199.316	191.843	203.653	193.95	218.067	101.625	172.292	144.107	1.12435	0.523976	0.888332	0.743012	0.819916	356.402	226.533	212.632	1.8376	1.16799	1.09633	1.36731	0.646588	0.243825
HHV-1	Herpesvirus:Herpes_Simplex_1_KOS:1898:+	141.361	97.6969	96.567	102.673	109.575	192.412	155.427	101.747	127.264	1.75599	1.41845	0.928565	1.16143	1.31611	88.1819	132.965	110.047	0.804765	1.21346	1.00431	1.00751	-0.305868	0.635555
HHV-1	Herpesvirus:Herpes_Simplex_1_KOS:1899:+	118.5	131.57	109.477	133.509	123.264	1597.6	1755.53	2138.05	2010.02	12.9608	14.242	17.3453	16.3066	15.2137	1782.01	1961.64	1676.81	14.4568	15.9141	13.6034	14.6581	0.0131778	0.941943
HHV-1	Herpesvirus:Herpes_Simplex_1_KOS:190:+	488.478	453.542	426.031	421.199	447.312	1202.28	1231.46	1244.03	2054.93	2.68779	2.75302	2.78112	4.59395	3.20397	1317.22	1099.83	1290.72	2.94474	2.45876	2.88549	2.76299	0.00165332	0.995825
HHV-1	Herpesvirus:Herpes_Simplex_1_KOS:1900:+	145.934	142.623	147.691	169.089	151.334	1268.75	1460.61	1683.58	1671.27	8.38377	9.65157	11.1249	11.0436	10.0509	1109.62	1193.4	1262.74	7.33226	7.88585	8.34403	7.85405	-0.29411	0.172129
HHV-1	Herpesvirus:Herpes_Simplex_1_KOS:1901:+	155.841	170.791	186.163	149.436	165.558	1697.89	1665.86	2215.38	1740.52	10.2556	10.0621	13.3813	10.5131	11.053	1703.01	1475.74	1669.35	10.2865	8.91379	10.0832	9.76118	-0.166196	0.475314
HHV-1	Herpesvirus:Herpes_Simplex_1_KOS:1906:+	76.5867	70.5985	72.8126	59.9776	69.9938	302.028	217.199	350.011	303.187	4.31507	3.10311	5.00059	4.33162	4.1876	334.356	490.821	456.973	4.77694	7.01234	6.52876	6.10601	0.506007	0.192626
HHV-1	Herpesvirus:Herpes_Simplex_1_KOS:1907:+	120.786	148.328	111.801	136.559	129.369	194.744	91.6619	62.405	138.493	1.50534	0.708533	0.482381	1.07053	0.941697	161.667	177.286	67.1471	1.24966	1.3704	0.519037	1.04637	0.0401456	0.94951
HHV-1	Herpesvirus:Herpes_Simplex_1_KOS:1908:+	227.474	196.464	216.372	219.579	214.972	466.453	326.795	394.779	316.287	2.16983	1.52017	1.83642	1.47129	1.74943	630.133	605.728	415.939	2.93123	2.81771	1.93485	2.56126	0.488237	0.224871
HHV-1	Herpesvirus:Herpes_Simplex_1_KOS:191:+	328.065	315.911	323.784	296.838	316.149	711.341	1101.94	789.559	935.761	2.25001	3.48549	2.49742	2.95987	2.7982	1236.38	733.768	1180.67	3.91076	2.32095	3.73453	3.32208	0.316343	0.414441
HHV-1	Herpesvirus:Herpes_Simplex_1_KOS:1910:+	296.44	295.23	324.3	317.847	308.454	289.201	141.478	364.933	252.656	0.937581	0.458668	1.1831	0.819102	0.849614	455.607	280.703	117.507	1.47706	0.910032	0.380956	0.922684	-0.0389223	0.953668
HHV-1	Herpesvirus:Herpes_Simplex_1_KOS:1911:+	831.023	838.625	827.275	860.356	839.32	4081.46	4714.61	4912.36	4733.08	4.86282	5.61718	5.85278	5.63919	5.49299	5355.22	4415.74	4776.77	6.38042	5.2611	5.69124	5.77759	0.107568	0.671421
HHV-1	Herpesvirus:Herpes_Simplex_1_KOS:1912:+	1260.06	1227.27	1212.25	1203.62	1225.8	3912.37	3640.57	4723.79	4594.59	3.19169	2.96995	3.85363	3.74823	3.44088	4552.39	3903.58	4398.13	3.71381	3.18452	3.58797	3.49543	0.0384667	0.901967
HHV-1	Herpesvirus:Herpes_Simplex_1_KOS:1913:+	441.993	483.493	492.389	461.184	469.764	1480.99	1526.37	2078.36	1858.42	3.15262	3.24922	4.42425	3.95607	3.69554	1824.26	1930.45	1665.62	3.88336	4.1094	3.54565	3.84614	0.0682004	0.816723
HHV-1	Herpesvirus:Herpes_Simplex_1_KOS:1914:+	255.67	252.8	256.651	264.308	257.357	1143.98	1643.94	1448.88	1334.4	4.44509	6.38776	5.62984	5.18499	5.41192	1622.18	1483.95	1557.44	6.30322	5.76612	6.05166	6.04033	0.216281	0.430298
HHV-1	Herpesvirus:Herpes_Simplex_1_KOS:1915:+	576.115	604.366	570.365	598.082	587.232	923.577	771.156	731.224	628.832	1.57276	1.3132	1.2452	1.07084	1.3005	742.198	531.859	645.358	1.26389	0.905705	1.09898	1.08953	-0.294317	0.585539
HHV-1	Herpesvirus:Herpes_Simplex_1_KOS:1916:+	374.551	334.452	374.391	362.915	361.577	272.875	615.729	516.876	280.728	0.75468	1.7029	1.4295	0.7764	1.16587	203.921	302.043	386.096	0.563976	0.83535	1.06781	0.822379	-0.693764	0.257333
HHV-1	Herpesvirus:Herpes_Simplex_1_KOS:1917:+	361.977	344.792	364.321	349.361	355.113	1154.47	779.126	834.327	1199.65	3.251	2.19403	2.34947	3.37821	2.79318	918.562	1524.99	884.103	2.58668	4.29439	2.48964	3.12357	0.191188	0.603767
HHV-1	Herpesvirus:Herpes_Simplex_1_KOS:1918:+	378.361	351.21	384.203	352.75	366.631	825.622	1070.05	577.924	830.956	2.25192	2.91861	1.57631	2.26647	2.25333	788.126	515.444	1262.74	2.14965	1.40589	3.44417	2.33324	0.0336103	0.947288
HHV-1	Herpesvirus:Herpes_Simplex_1_KOS:1919:+	393.983	414.677	403.309	415.099	406.767	1048.35	1068.06	892.663	1104.2	2.57728	2.62573	2.19453	2.71457	2.52803	1014.09	989.849	859.856	2.49305	2.43345	2.11388	2.34679	-0.11062	0.756497
HHV-1	Herpesvirus:Herpes_Simplex_1_KOS:192:+	521.247	538.759	549.451	541.493	537.737	641.373	852.854	675.602	555.842	1.19273	1.58601	1.25638	1.03367	1.26719	659.527	673.032	887.834	1.22649	1.2516	1.65105	1.37638	0.0354047	0.942691
HHV-1	Herpesvirus:Herpes_Simplex_1_KOS:1920:+	913.325	943.453	847.931	855.274	889.995	1648.91	1598.11	1737.84	1536.52	1.85272	1.79563	1.95264	1.72644	1.83186	1530.32	1682.58	1365.32	1.71947	1.89055	1.53408	1.7147	-0.0977303	0.809252
HHV-1	Herpesvirus:Herpes_Simplex_1_KOS:1921:+	340.639	358.698	351.153	363.932	353.605	523.594	555.95	291.675	546.485	1.48073	1.57223	0.824862	1.54546	1.35582	644.83	366.063	511.064	1.82359	1.03523	1.44529	1.4347	0.0656958	0.912995
HHV-1	Herpesvirus:Herpes_Simplex_1_KOS:1922:+	360.453	322.685	348.054	325.641	339.208	679.855	549.972	775.992	445.422	2.00424	1.62134	2.28766	1.31312	1.80659	483.163	804.355	514.794	1.42439	2.37127	1.51763	1.7711	-0.145935	0.757895
HHV-1	Herpesvirus:Herpes_Simplex_1_KOS:1923:+	134.884	129.431	162.666	128.427	138.852	208.738	253.067	214.348	237.683	1.50331	1.82257	1.54371	1.71178	1.64534	235.152	159.229	315.218	1.69354	1.14676	2.27018	1.70349	0.119885	0.822006
HHV-1	Herpesvirus:Herpes_Simplex_1_KOS:1924:+	280.056	305.57	291.25	306.326	295.801	571.405	518.089	705.448	464.138	1.93172	1.75148	2.38488	1.56909	1.90929	771.592	500.67	755.405	2.60849	1.69259	2.55376	2.28495	0.234755	0.576927
HHV-1	Herpesvirus:Herpes_Simplex_1_KOS:1925:+	71.6333	58.119	51.8983	49.1342	57.6962	79.297	83.6913	61.0484	54.2741	1.37439	1.45055	1.0581	0.940688	1.20593	102.879	128.04	104.451	1.78311	2.21921	1.81036	1.93756	0.704525	0.234451
HHV-1	Herpesvirus:Herpes_Simplex_1_KOS:193:+	157.746	143.693	147.433	155.874	151.186	135.271	123.544	75.9713	239.555	0.894733	0.817166	0.502501	1.5845	0.949725	211.269	95.2093	96.9902	1.39741	0.629749	0.641528	0.889562	-0.179352	0.826418
HHV-1	Herpesvirus:Herpes_Simplex_1_KOS:1930:+	144.029	166.156	146.916	137.237	148.584	434.967	494.177	560.288	703.692	2.92741	3.3259	3.77084	4.73598	3.69003	600.739	348.007	307.757	4.04308	2.34215	2.07126	2.81883	-0.260523	0.54698
HHV-1	Herpesvirus:Herpes_Simplex_1_KOS:1931:+	172.606	159.382	174.027	152.824	164.71	1441.34	1066.07	1158.56	1718.06	8.75079	6.47241	7.03396	10.4308	8.172	1603.81	1052.23	1191.86	9.73719	6.38838	7.23613	7.78723	0.059273	0.83429
HHV-1	Herpesvirus:Herpes_Simplex_1_KOS:1932:+	154.316	131.927	135.297	142.32	140.965	707.842	418.457	592.847	819.727	5.02141	2.96852	4.20564	5.81511	4.50267	591.554	623.785	548.368	4.19646	4.42511	3.8901	4.17056	0.0773954	0.807638
HHV-1	Herpesvirus:Herpes_Simplex_1_KOS:1933:+	73.5385	82.0084	96.0506	83.3587	83.739	307.859	237.125	249.62	114.163	3.67641	2.83172	2.98093	1.36332	2.71309	249.849	283.986	304.027	2.98366	3.39133	3.63065	3.33521	0.301683	0.519024
HHV-1	Herpesvirus:Herpes_Simplex_1_KOS:1934:+	103.259	113.742	107.928	112.839	109.442	328.849	344.729	256.403	462.266	3.00478	3.14988	2.34282	4.22385	3.18033	262.709	379.196	270.454	2.40044	3.46481	2.47121	2.77882	0.0352053	0.925563
HHV-1	Herpesvirus:Herpes_Simplex_1_KOS:1935:+	269.768	299.865	293.574	295.483	289.673	693.849	968.428	927.935	1136.01	2.39529	3.34318	3.20339	3.92172	3.21589	1012.26	717.353	848.664	3.49448	2.47643	2.92974	2.96688	-0.0390075	0.91568
HHV-1	Herpesvirus:Herpes_Simplex_1_KOS:1936:+	310.919	304.501	365.87	359.865	335.289	932.906	1042.16	1013.4	1225.85	2.78239	3.10823	3.02248	3.65609	3.1423	1304.36	884.79	947.52	3.89025	2.63889	2.82598	3.11837	0.0607666	0.857557
HHV-1	Herpesvirus:Herpes_Simplex_1_KOS:1937:+	259.099	268.845	251.229	262.614	260.447	654.2	719.347	630.833	507.183	2.51184	2.76197	2.42212	1.94736	2.41082	729.338	444.857	458.838	2.80033	1.70806	1.76174	2.09004	-0.242412	0.556573
HHV-1	Herpesvirus:Herpes_Simplex_1_KOS:1938:+	684.327	714.186	682.166	729.219	702.474	1393.53	898.685	1214.18	1725.54	1.98374	1.27931	1.72844	2.45638	1.86197	1155.55	1131.02	1113.52	1.64497	1.61005	1.58514	1.61339	-0.146741	0.741208
HHV-1	Herpesvirus:Herpes_Simplex_1_KOS:1939:+	466.379	432.149	472.249	454.745	456.38	845.446	1093.97	757	1205.26	1.8525	2.39705	1.6587	2.64091	2.13729	909.376	694.372	1016.53	1.99258	1.52148	2.22738	1.91381	-0.138662	0.744854
HHV-1	Herpesvirus:Herpes_Simplex_1_KOS:194:+	161.556	135.849	173.253	158.924	157.395	220.399	360.67	259.116	254.527	1.40029	2.29149	1.64628	1.61712	1.7388	299.451	298.76	253.667	1.90254	1.89815	1.61165	1.80412	0.0408785	0.931136
HHV-1	Herpesvirus:Herpes_Simplex_1_KOS:1940:+	216.424	210.726	216.889	229.406	218.361	219.233	276.978	321.521	263.885	1.00399	1.26844	1.47243	1.20848	1.23834	431.724	310.251	333.87	1.97711	1.42082	1.52898	1.6423	0.286174	0.562933
HHV-1	Herpesvirus:Herpes_Simplex_1_KOS:1941:+	407.319	415.034	435.068	447.29	426.178	792.97	673.516	986.27	806.626	1.86066	1.58036	2.31422	1.8927	1.91198	760.569	1144.15	693.853	1.78463	2.68469	1.62808	2.03247	0.0691056	0.872914
HHV-1	Herpesvirus:Herpes_Simplex_1_KOS:1942:+	224.426	200.742	188.486	244.993	214.662	309.025	344.729	293.032	265.756	1.43959	1.60591	1.36509	1.23802	1.41215	310.474	190.419	384.23	1.44634	0.887063	1.78993	1.37445	-0.0398036	0.948272
HHV-1	Herpesvirus:Herpes_Simplex_1_KOS:1943:+	262.909	277.759	285.57	248.382	268.655	214.568	195.28	168.222	220.84	0.798676	0.726879	0.626164	0.82202	0.743435	211.269	252.797	276.049	0.786396	0.940973	1.02752	0.918297	0.328497	0.549916
HHV-1	Herpesvirus:Herpes_Simplex_1_KOS:1945:+	667.18	630.038	604.189	656.365	639.443	683.354	647.611	827.544	589.53	1.06867	1.01277	1.29416	0.921942	1.07439	709.13	541.708	863.586	1.10898	0.847156	1.35053	1.10222	-0.0614564	0.915336
HHV-1	Herpesvirus:Herpes_Simplex_1_KOS:1946:+	128.025	105.185	95.7924	99.2849	107.072	111.949	61.7722	50.1953	112.291	1.04555	0.576922	0.4688	1.04875	0.785004	119.413	95.2093	35.4387	1.11526	0.88921	0.330981	0.778484	-0.19145	0.823419
HHV-1	Herpesvirus:Herpes_Simplex_1_KOS:1947:+	518.198	526.636	521.823	515.739	520.599	4855.78	5404.07	5788.74	5616.44	9.32728	10.3805	11.1194	10.7884	10.4039	6345.42	4886.87	5765.32	12.1887	9.387	11.0744	10.8834	0.116483	0.563494
HHV-1	Herpesvirus:Herpes_Simplex_1_KOS:1948:+	205.374	230.693	209.401	215.852	215.33	1806.34	1633.97	1629.31	1572.08	8.38871	7.58823	7.56659	7.30079	7.71108	1668.11	1490.52	2320.3	7.74676	6.92202	10.7756	8.48145	0.0730573	0.745608
HHV-1	Herpesvirus:Herpes_Simplex_1_KOS:1949:+	614.98	606.862	632.075	668.903	630.705	2872.18	3586.77	3519.1	3947.04	4.55393	5.68693	5.57963	6.25814	5.51966	3422.56	3521.1	3872.15	5.42657	5.58281	6.1394	5.71626	0.0698135	0.791338
HHV-1	Herpesvirus:Herpes_Simplex_1_KOS:195:+	161.556	165.443	145.367	197.553	167.48	150.431	159.412	240.124	237.683	0.898204	0.951829	1.43375	1.41918	1.17574	170.852	247.873	350.657	1.02014	1.48001	2.09373	1.53129	0.278719	0.643688
HHV-1	Herpesvirus:Herpes_Simplex_1_KOS:1950:+	646.986	616.846	602.382	610.958	619.293	4407.98	4441.62	4839.1	4826.66	7.11776	7.17208	7.81391	7.79382	7.47439	5630.78	4570.05	5679.52	9.09228	7.37946	9.17098	8.54757	0.224395	0.295218
HHV-1	Herpesvirus:Herpes_Simplex_1_KOS:1951:+	523.533	496.686	534.217	512.012	516.612	1107.83	1295.22	1322.71	988.164	2.14441	2.50715	2.56036	1.91278	2.28117	1350.29	1150.72	1176.94	2.61373	2.22744	2.27819	2.37312	-0.0010741	0.997656
HHV-1	Herpesvirus:Herpes_Simplex_1_KOS:1952:+	710.999	728.805	700.24	754.294	723.584	1550.96	826.95	784.132	930.147	2.14344	1.14285	1.08368	1.28547	1.41386	1206.99	1254.14	1141.5	1.66807	1.73323	1.57756	1.65962	0.238457	0.622455
HHV-1	Herpesvirus:Herpes_Simplex_1_KOS:1953:+	217.186	195.037	205.528	181.627	199.845	709.009	450.339	405.632	668.133	3.5478	2.25345	2.02974	3.34327	2.79356	619.111	522.01	647.223	3.09796	2.61208	3.23863	2.98289	0.173293	0.669819
HHV-1	Herpesvirus:Herpes_Simplex_1_KOS:1954:+	120.786	122.299	112.317	112.5	116.976	611.053	605.766	554.862	565.2	5.22376	5.17856	4.74339	4.83177	4.99437	687.084	541.708	449.512	5.87373	4.63095	3.84278	4.78249	-0.0533843	0.879219
HHV-1	Herpesvirus:Herpes_Simplex_1_KOS:1955:+	184.799	190.759	180.482	203.653	189.923	1262.92	1034.19	1001.19	1375.57	6.64965	5.44529	5.27157	7.24277	6.15232	1208.83	681.239	712.505	6.36483	3.58692	3.75155	4.56776	-0.385508	0.146901
HHV-1	Herpesvirus:Herpes_Simplex_1_KOS:1956:+	108.593	118.377	98.1162	107.417	108.126	222.731	117.566	314.738	132.878	2.05992	1.08731	2.91085	1.22892	1.82175	372.936	252.797	389.826	3.44909	2.33799	3.60529	3.13079	0.83863	0.0749723
HHV-1	Herpesvirus:Herpes_Simplex_1_KOS:1957:+	325.017	299.509	280.148	272.102	294.194	622.715	302.883	348.654	525.898	2.11668	1.02954	1.18512	1.78759	1.52973	525.417	476.047	628.571	1.78596	1.61814	2.13659	1.84689	0.330862	0.476848
HHV-1	Herpesvirus:Herpes_Simplex_1_KOS:1958:+	403.89	422.165	422.933	396.123	411.278	378.993	522.074	366.29	495.953	0.921502	1.2694	0.890615	1.20588	1.07185	448.258	370.988	481.221	1.08992	0.902038	1.17006	1.05401	-0.108091	0.848023
HHV-1	Herpesvirus:Herpes_Simplex_1_KOS:1959:+	495.718	478.501	491.614	441.53	476.841	436.134	575.876	444.975	393.02	0.914632	1.20769	0.933173	0.824216	0.969928	361.913	387.404	471.895	0.758982	0.812438	0.989628	0.853682	-0.199728	0.745274
HHV-1	Herpesvirus:Herpes_Simplex_1_KOS:196:+	89.1606	78.0862	74.62	78.9535	80.2051	57.1405	143.471	84.1111	86.09	0.71243	1.7888	1.0487	1.07337	1.15583	47.7652	45.9631	82.0686	0.595538	0.57307	1.02323	0.730614	-0.860937	0.151504
HHV-1	Herpesvirus:Herpes_Simplex_1_KOS:1960:+	372.265	374.386	376.973	381.213	376.209	286.869	462.295	507.38	344.36	0.762524	1.22882	1.34866	0.915342	1.06384	404.167	320.1	328.275	1.07431	0.850857	0.872585	0.932586	-0.124572	0.851103
HHV-1	Herpesvirus:Herpes_Simplex_1_KOS:1961:+	208.422	169.722	179.191	175.189	183.131	221.565	203.25	153.299	217.097	1.20987	1.10986	0.837101	1.18547	1.08558	290.266	298.76	124.968	1.58502	1.6314	0.682398	1.29961	0.30218	0.559549
HHV-1	Herpesvirus:Herpes_Simplex_1_KOS:1962:+	296.059	251.73	272.402	307.004	281.799	434.967	310.853	313.382	497.825	1.54354	1.10311	1.11208	1.7666	1.38133	494.186	361.139	503.603	1.75369	1.28155	1.7871	1.60745	0.323327	0.498502
HHV-1	Herpesvirus:Herpes_Simplex_1_KOS:1963:+	204.231	221.066	192.359	186.371	201.007	487.443	364.655	255.046	370.561	2.42501	1.81414	1.26884	1.84353	1.83788	652.179	351.29	281.645	3.24456	1.74765	1.40117	2.13113	0.171756	0.755664
HHV-1	Herpesvirus:Herpes_Simplex_1_KOS:1965:+	355.88	363.689	379.555	350.716	362.46	497.939	639.641	198.068	226.454	1.37377	1.76472	0.546454	0.62477	1.07743	740.361	393.97	350.657	2.0426	1.08693	0.967436	1.36566	0.285369	0.630885
HHV-1	Herpesvirus:Herpes_Simplex_1_KOS:1966:+	420.655	417.886	414.412	389.685	410.66	1615.09	2287.56	2753.96	2517.2	3.93293	5.57046	6.70619	6.12965	5.5848	1491.74	2058.49	2131.92	3.63256	5.01265	5.19145	4.61222	-0.188947	0.501674
HHV-1	Herpesvirus:Herpes_Simplex_1_KOS:1967:+	357.786	389.005	327.14	344.617	354.637	574.903	715.362	561.645	503.44	1.6211	2.01717	1.58372	1.41959	1.66039	756.895	405.46	298.431	2.13428	1.14331	0.841513	1.37304	-0.340691	0.514033
HHV-1	Herpesvirus:Herpes_Simplex_1_KOS:1968:+	316.253	296.3	321.46	301.582	308.899	1063.51	462.295	416.485	567.071	3.44292	1.49659	1.34829	1.83578	2.0309	415.19	525.293	423.4	1.3441	1.70053	1.37067	1.47177	-0.487053	0.322626
HHV-1	Herpesvirus:Herpes_Simplex_1_KOS:1969:+	337.972	313.058	324.816	322.93	324.694	2223.81	2030.51	2564.03	2159.74	6.84895	6.25361	7.89676	6.6516	6.91273	2077.79	2120.87	2178.55	6.39921	6.5319	6.70954	6.54689	-0.0359596	0.877748
HHV-1	Herpesvirus:Herpes_Simplex_1_KOS:197:+	253.765	255.296	258.975	246.349	253.596	248.386	352.699	366.29	321.902	0.979456	1.39079	1.44438	1.26935	1.271	389.47	152.663	266.723	1.53579	0.601994	1.05176	1.06318	-0.371665	0.551368
HHV-1	Herpesvirus:Herpes_Simplex_1_KOS:1971:+	429.038	479.927	419.318	451.696	444.995	7162.39	10070.9	10132.7	10864.2	16.0954	22.6314	22.7703	24.4142	21.4778	5674.87	7675.84	9342.77	12.7527	17.2493	20.9952	16.9991	-0.310873	0.080159
HHV-1	Herpesvirus:Herpes_Simplex_1_KOS:1972:+	622.6	580.477	590.247	549.286	585.652	9485.32	10684.6	10398.6	11672.7	16.1962	18.2439	17.7555	19.9311	18.0317	8687.76	11646.7	12765.4	14.8343	19.8868	21.7969	18.8393	0.0338723	0.85444
HHV-1	Herpesvirus:Herpes_Simplex_1_KOS:1973:+	542.584	494.19	505.557	496.763	509.774	1499.65	1452.64	1478.73	1510.32	2.94179	2.84958	2.90075	2.96272	2.91371	1475.21	1492.16	1259.01	2.89385	2.9271	2.46974	2.76357	-0.0406294	0.907676
HHV-1	Herpesvirus:Herpes_Simplex_1_KOS:1974:+	451.899	443.558	433.519	426.62	438.899	723.002	585.839	790.915	647.547	1.64731	1.33479	1.80204	1.47539	1.56488	797.312	648.408	902.755	1.81662	1.47735	2.05686	1.78361	0.196008	0.662379
HHV-1	Herpesvirus:Herpes_Simplex_1_KOS:1975:+	949.903	1025.82	952.502	1018.26	986.622	1550.96	1396.85	993.053	1332.52	1.57199	1.41579	1.00652	1.35059	1.33622	1216.18	1513.5	1738.36	1.23267	1.53402	1.76193	1.50954	0.172094	0.71609
HHV-1	Herpesvirus:Herpes_Simplex_1_KOS:1976:+	124.977	96.6273	106.379	105.384	108.342	606.389	406.501	660.679	782.296	5.59699	3.75202	6.09809	7.22063	5.66693	744.035	489.179	705.044	6.86747	4.51514	6.50759	5.9634	0.201986	0.505712
HHV-1	Herpesvirus:Herpes_Simplex_1_KOS:1977:+	614.218	580.477	598.251	623.835	604.195	13088.7	12615.5	16667.6	22188.8	21.663	20.8798	27.5864	36.7245	26.7134	15644.9	13802.1	14509.4	25.8939	22.8437	24.0144	24.2507	0.0443933	0.776649
HHV-1	Herpesvirus:Herpes_Simplex_1_KOS:1978:+	536.869	545.891	524.922	508.623	529.076	33048.2	32773.1	40304.1	61178.2	62.464	61.9441	76.1783	115.632	79.0546	39195	31932.9	35953.5	74.082	60.3559	67.9553	67.4644	0.0162325	0.909169
HHV-1	Herpesvirus:Herpes_Simplex_1_KOS:1979:+	381.409	348.714	339.276	350.716	355.029	13774.4	14885.1	18362	26253.7	38.7979	41.9265	51.7197	73.9481	51.598	18027.7	14348.7	16076.1	50.7781	40.4156	45.2812	45.4916	0.0301116	0.836823
HHV-1	Herpesvirus:Herpes_Simplex_1_KOS:198:+	228.617	222.849	224.635	241.266	229.342	663.529	557.942	512.806	291.957	2.89319	2.4328	2.23599	1.27302	2.20875	360.076	354.573	421.534	1.57004	1.54605	1.83802	1.65137	-0.399137	0.425182
HHV-1	Herpesvirus:Herpes_Simplex_1_KOS:1980:+	363.12	345.148	369.485	356.816	358.642	3767.77	4198.51	5647.65	5333.84	10.5057	11.7067	15.7473	14.8723	13.208	3970.02	4837.62	4950.23	11.0696	13.4887	13.8027	12.787	0.0276316	0.880155
HHV-1	Herpesvirus:Herpes_Simplex_1_KOS:1981:+	152.03	178.992	157.761	197.553	171.584	362.667	141.478	331.018	237.683	2.11364	0.824541	1.92919	1.38523	1.56315	323.334	247.873	248.071	1.8844	1.44461	1.44577	1.5916	0.0190168	0.967983
HHV-1	Herpesvirus:Herpes_Simplex_1_KOS:1982:+	93.7329	101.619	115.932	117.922	107.302	664.696	436.39	641.686	694.335	6.19465	4.06695	5.98021	6.47087	5.67817	608.088	443.216	305.892	5.66709	4.13056	2.85077	4.21614	-0.399613	0.22792
HHV-1	Herpesvirus:Herpes_Simplex_1_KOS:1988:+	54.106	62.7542	62.7427	66.4159	61.5047	297.364	225.17	310.668	364.947	4.83481	3.66101	5.05113	5.93364	4.87015	233.315	467.839	335.735	3.79344	7.60655	5.45869	5.61956	0.359061	0.305977
HHV-1	Herpesvirus:Herpes_Simplex_1_KOS:199:+	493.813	466.378	440.232	467.961	467.096	1608.1	1347.03	1564.19	1718.06	3.44276	2.88384	3.34877	3.67817	3.33838	1704.85	1418.29	1816.7	3.64989	3.0364	3.88935	3.52522	0.0867264	0.779618
HHV-1	Herpesvirus:Herpes_Simplex_1_KOS:1990:+	153.173	183.984	172.478	170.106	169.935	473.45	534.03	298.459	407.992	2.78606	3.14255	1.75631	2.40087	2.52145	343.542	454.707	546.503	2.02161	2.67576	3.21594	2.63777	0.103862	0.805079
HHV-1	Herpesvirus:Herpes_Simplex_1_KOS:1991:+	243.096	234.615	265.688	234.489	244.472	488.61	454.324	491.1	286.343	1.99863	1.85839	2.00882	1.17127	1.75928	530.929	510.519	540.907	2.17174	2.08825	2.21255	2.15751	0.172038	0.687688
HHV-1	Herpesvirus:Herpes_Simplex_1_KOS:1993:+	528.486	543.751	445.396	501.169	504.701	1141.64	1271.31	1257.6	954.476	2.26202	2.51894	2.49177	1.89117	2.29098	1102.27	1395.31	1587.28	2.18402	2.76463	3.145	2.69788	0.13229	0.716586
HHV-1	Herpesvirus:Herpes_Simplex_1_KOS:1994:+	486.954	478.858	471.216	516.756	488.446	648.37	420.449	400.206	215.225	1.32741	0.86079	0.819345	0.440632	0.862045	473.978	367.705	733.022	0.970379	0.752806	1.50072	1.07464	0.243723	0.696653
HHV-1	Herpesvirus:Herpes_Simplex_1_KOS:1995:+	579.544	586.182	589.472	555.386	577.646	627.379	472.258	587.421	671.877	1.0861	0.817557	1.01692	1.16313	1.02093	835.891	594.238	609.919	1.44707	1.02872	1.05587	1.17722	0.150651	0.786795
HHV-1	Herpesvirus:Herpes_Simplex_1_KOS:1996:+	171.844	173.644	168.605	179.255	173.337	388.322	223.177	470.751	525.898	2.24027	1.28753	2.71581	3.03396	2.3194	323.334	768.241	307.757	1.86535	4.43207	1.77549	2.69097	0.122643	0.801013
HHV-1	Herpesvirus:Herpes_Simplex_1_KOS:1997:+	123.834	128.004	123.936	137.915	128.422	110.783	181.331	156.012	112.291	0.862643	1.41199	1.21484	0.874391	1.09097	180.038	128.04	371.174	1.40192	0.997024	2.89026	1.76307	0.480442	0.393499
HHV-1	Herpesvirus:Herpes_Simplex_1_KOS:1998:+	105.164	104.828	92.694	105.723	102.102	351.006	304.876	157.369	394.891	3.43779	2.98598	1.54129	3.8676	2.95817	273.731	175.645	376.77	2.68095	1.72028	3.69012	2.69712	0.0945708	0.848973
HHV-1	Herpesvirus:Herpes_Simplex_1_KOS:1999:+	326.16	338.374	338.243	306.665	327.36	724.168	532.038	497.883	494.082	2.21214	1.62524	1.5209	1.50929	1.71689	576.857	666.465	790.843	1.76215	2.03588	2.41582	2.07128	0.216093	0.627992
HHV-1	Herpesvirus:Herpes_Simplex_1_KOS:200:+	400.461	402.198	385.494	427.976	404.032	1251.26	1012.27	1120.58	1122.91	3.09693	2.50541	2.77349	2.77927	2.78878	1436.63	1263.99	1076.22	3.55574	3.12843	2.6637	3.11595	0.127027	0.72669
HHV-1	Herpesvirus:Herpes_Simplex_1_KOS:2000:+	166.89	136.205	118.256	124.699	136.513	216.901	253.067	48.8387	194.638	1.58887	1.8538	0.357759	1.42579	1.30655	235.152	305.326	229.419	1.72256	2.23662	1.68057	1.87992	0.718243	0.22487
HHV-1	Herpesvirus:Herpes_Simplex_1_KOS:2001:+	176.416	171.861	150.789	176.544	168.903	195.91	346.721	157.369	207.739	1.1599	2.05279	0.931715	1.22993	1.34358	167.178	215.042	180.924	0.989791	1.27317	1.07117	1.11138	-0.24911	0.615348
HHV-1	Herpesvirus:Herpes_Simplex_1_KOS:2002:+	196.992	196.107	211.724	185.693	197.629	489.776	386.574	531.799	393.02	2.47826	1.95606	2.69089	1.98867	2.27847	407.841	553.199	807.63	2.06367	2.79918	4.0866	2.98315	0.370289	0.400702
HHV-1	Herpesvirus:Herpes_Simplex_1_KOS:2003:+	226.712	241.39	230.831	240.588	234.88	466.453	669.531	198.068	432.322	1.98592	2.85052	0.843272	1.8406	1.88008	439.073	677.956	305.892	1.86935	2.88639	1.30233	2.01936	0.151328	0.753969
HHV-1	Herpesvirus:Herpes_Simplex_1_KOS:2005:+	49.1526	54.1968	67.1322	64.3827	58.7161	159.76	119.559	18.9928	134.75	2.72089	2.03622	0.323469	2.29494	1.84388	113.902	77.1524	108.181	1.93987	1.31399	1.84245	1.69877	-0.63746	0.438686
HHV-1	Herpesvirus:Herpes_Simplex_1_KOS:2006:+	363.882	344.435	324.816	313.781	336.729	563.242	211.221	169.579	203.996	1.67269	0.627274	0.503607	0.605817	0.852346	297.614	471.122	699.449	0.883839	1.39911	2.07719	1.45338	0.806481	0.213548
HHV-1	Herpesvirus:Herpes_Simplex_1_KOS:2007:+	372.646	339.087	370.518	385.957	367.052	734.664	563.92	552.148	598.887	2.00152	1.53635	1.50428	1.63161	1.66844	813.846	671.39	624.841	2.21725	1.82914	1.70232	1.91624	0.172756	0.685664
HHV-1	Herpesvirus:Herpes_Simplex_1_KOS:2008:+	217.186	206.447	208.11	215.513	211.814	377.827	388.567	150.586	288.214	1.78377	1.83447	0.710935	1.3607	1.42247	301.288	188.777	173.463	1.42242	0.89124	0.818942	1.0442	-0.46728	0.417633
HHV-1	Herpesvirus:Herpes_Simplex_1_KOS:2009:+	332.257	308.423	350.12	324.286	328.771	866.437	621.707	961.851	761.71	2.63538	1.891	2.92559	2.31684	2.4422	944.282	766.599	1083.68	2.87215	2.33171	3.29615	2.83334	0.202076	0.591935
HHV-1	Herpesvirus:Herpes_Simplex_1_KOS:201:+	376.075	348.001	395.047	374.775	373.474	394.153	498.163	533.156	492.21	1.05537	1.33386	1.42756	1.31792	1.28368	462.955	638.559	796.439	1.23959	1.70978	2.13251	1.69396	0.378767	0.448011
HHV-1	Herpesvirus:Herpes_Simplex_1_KOS:2010:+	275.483	256.365	274.725	274.813	270.347	647.204	611.744	998.48	671.877	2.39398	2.26281	3.69333	2.48524	2.70884	418.864	814.204	581.941	1.54936	3.0117	2.15257	2.23788	-0.29022	0.473865
HHV-1	Herpesvirus:Herpes_Simplex_1_KOS:2011:+	223.664	208.943	222.827	203.992	214.856	1019.2	1012.27	849.25	838.442	4.74363	4.71136	3.95264	3.90234	4.32749	942.444	595.879	800.169	4.38639	2.77338	3.72421	3.62799	-0.210157	0.518389
HHV-1	Herpesvirus:Herpes_Simplex_1_KOS:2013:+	51.4388	59.9018	75.911	64.7216	62.9933	121.278	193.287	293.032	394.891	1.92525	3.06838	4.6518	6.26878	3.97855	350.891	195.343	332.005	5.57029	3.10102	5.27048	4.64726	0.355205	0.392222
HHV-1	Herpesvirus:Herpes_Simplex_1_KOS:2014:+	118.5	100.549	119.547	111.484	112.52	399.983	494.177	771.922	421.093	3.55478	4.39191	6.86032	3.74238	4.63735	312.311	512.161	533.446	2.77561	4.55173	4.7409	4.02275	-0.170938	0.573511
HHV-1	Herpesvirus:Herpes_Simplex_1_KOS:2015:+	261.766	253.156	239.352	233.133	246.852	2605.14	3931.5	4167.57	3724.33	10.5535	15.9265	16.8829	15.0873	14.6125	2985.33	3079.53	3383.47	12.0936	12.4752	13.7065	12.7584	-0.136349	0.505017
HHV-1	Herpesvirus:Herpes_Simplex_1_KOS:2016:+	214.9	239.607	203.72	198.909	214.284	2799.88	2915.25	2507.05	3099.24	13.0662	13.6046	11.6997	14.4632	13.2084	2540.74	2362.18	2519.88	11.8569	11.0236	11.7595	11.5467	-0.148277	0.500511
HHV-1	Herpesvirus:Herpes_Simplex_1_KOS:2017:+	254.908	247.808	285.312	257.192	261.305	2522.34	1725.64	1348.49	2614.52	9.65288	6.60392	5.1606	10.0056	7.85575	2430.51	2207.87	1967.78	9.30145	8.44941	7.5306	8.42715	0.20722	0.452963
HHV-1	Herpesvirus:Herpes_Simplex_1_KOS:2018:+	435.896	472.083	459.855	443.224	452.765	3001.63	2323.43	2075.64	3301.37	6.62955	5.13165	4.58438	7.29157	5.90929	4262.13	2759.43	2531.07	9.41356	6.09462	5.59026	7.03281	0.323895	0.261968
HHV-1	Herpesvirus:Herpes_Simplex_1_KOS:2019:+	193.943	185.767	177.384	176.544	183.41	487.443	404.508	419.199	340.617	2.65768	2.20549	2.28559	1.85714	2.25147	321.497	558.124	274.184	1.75289	3.04305	1.49493	2.09695	-0.0795584	0.8659
HHV-1	Herpesvirus:Herpes_Simplex_1_KOS:202:+	800.54	833.99	850.513	905.763	847.701	699.68	918.612	533.156	572.686	0.825384	1.08365	0.628943	0.675575	0.803388	534.603	807.638	874.777	0.63065	0.952738	1.03194	0.871776	0.0832663	0.887747
HHV-1	Herpesvirus:Herpes_Simplex_1_KOS:2020:+	107.45	105.185	104.571	92.8467	102.513	2158.51	1281.27	1732.42	2287	21.056	12.4986	16.8995	22.3093	18.1908	2314.78	1566.03	1376.52	22.5803	15.2764	13.4277	17.0948	0.0690612	0.775348
HHV-1	Herpesvirus:Herpes_Simplex_1_KOS:2021:+	113.927	134.422	140.978	101.996	122.831	5349.05	3473.19	4053.61	6758.07	43.5481	28.2762	33.0016	55.0193	39.9613	5415.84	3353.67	4513.78	44.0919	27.3031	36.7479	36.0476	0.0312409	0.865989
HHV-1	Herpesvirus:Herpes_Simplex_1_KOS:2022:+	162.318	149.398	164.99	151.13	156.959	5430.68	4194.53	4695.3	9232.22	34.5993	26.7237	29.9142	58.8193	37.5141	5972.49	3959.4	4646.2	38.0513	25.2257	29.6014	30.9594	-0.0747296	0.71741
HHV-1	Herpesvirus:Herpes_Simplex_1_KOS:2024:+	81.9211	96.6273	86.239	94.8798	89.9168	109.616	129.522	103.104	59.8887	1.21909	1.44047	1.14666	0.666046	1.11807	82.6706	162.512	195.846	0.919412	1.80737	2.17808	1.63495	0.478568	0.43116
HHV-1	Herpesvirus:Herpes_Simplex_1_KOS:203:+	835.976	865.01	812.816	810.545	831.087	1231.44	1251.38	1473.3	948.862	1.48172	1.50572	1.77274	1.14171	1.47547	933.259	804.355	1107.93	1.12294	0.967835	1.33311	1.14129	-0.406601	0.395623
HHV-1	Herpesvirus:Herpes_Simplex_1_KOS:2031:+	84.5883	80.9387	85.7226	84.3752	83.9062	214.568	117.566	231.984	136.621	2.55724	1.40116	2.7648	1.62826	2.08787	194.735	261.005	158.542	2.32087	3.11067	1.88951	2.44035	0.173694	0.743297
HHV-1	Herpesvirus:Herpes_Simplex_1_KOS:2032:+	180.988	182.201	180.74	181.288	181.305	237.891	306.868	400.206	318.159	1.31211	1.69256	2.20737	1.75483	1.74172	468.467	288.911	304.027	2.58386	1.59351	1.67689	1.95142	0.2581	0.592439
HHV-1	Herpesvirus:Herpes_Simplex_1_KOS:2033:+	249.192	249.947	261.815	241.605	250.64	562.076	346.721	645.756	432.322	2.24256	1.38334	2.57643	1.72487	1.9818	538.277	435.008	557.694	2.14761	1.73559	2.22508	2.03609	0.0314101	0.93814
HHV-1	Herpesvirus:Herpes_Simplex_1_KOS:2034:+	115.071	103.045	113.608	111.484	110.802	236.725	338.751	248.263	119.777	2.13647	3.05726	2.2406	1.081	2.12883	189.224	233.099	264.858	1.70777	2.10374	2.39037	2.06729	-0.136787	0.762945
HHV-1	Herpesvirus:Herpes_Simplex_1_KOS:2038:+	128.407	137.631	126.26	144.353	134.163	277.54	161.405	279.466	346.232	2.06868	1.20305	2.08304	2.58068	1.98386	327.008	231.457	391.691	2.4374	1.7252	2.91952	2.36071	0.316124	0.522303
HHV-1	Herpesvirus:Herpes_Simplex_1_KOS:2039:+	123.072	106.967	110.252	115.211	113.876	265.878	57.7869	183.145	217.097	2.33481	0.507456	1.60829	1.90644	1.58925	345.379	295.477	328.275	3.03295	2.59474	2.88275	2.83681	1.04121	0.0314071
HHV-1	Herpesvirus:Herpes_Simplex_1_KOS:204:+	458.377	461.03	487.999	483.887	472.823	1147.47	1287.25	1127.36	1306.32	2.42686	2.72248	2.38432	2.76281	2.57412	1030.63	902.847	1197.46	2.17973	1.90948	2.53257	2.20726	-0.217288	0.582586
HHV-1	Herpesvirus:Herpes_Simplex_1_KOS:2040:+	417.988	437.497	467.085	484.904	451.868	752.156	651.597	647.113	628.832	1.66455	1.44201	1.43208	1.39163	1.48256	683.41	710.787	611.784	1.51241	1.573	1.3539	1.47977	-0.0151507	0.974391
HHV-1	Herpesvirus:Herpes_Simplex_1_KOS:2041:+	409.986	366.542	378.006	338.856	373.348	275.207	308.861	332.374	413.606	0.737134	0.827274	0.890254	1.10783	0.890624	356.402	313.534	494.277	0.954612	0.839792	1.32391	1.03944	0.168367	0.789378
HHV-1	Herpesvirus:Herpes_Simplex_1_KOS:2042:+	176.035	161.877	155.179	161.635	163.681	144.6	211.221	333.731	314.416	0.883426	1.29044	2.03891	1.9209	1.53342	181.875	134.606	145.485	1.11115	0.822368	0.888833	0.940785	-0.593744	0.359894
HHV-1	Herpesvirus:Herpes_Simplex_1_KOS:2043:+	403.128	406.833	418.543	419.165	411.917	1075.17	679.494	1085.3	1427.97	2.61017	1.64959	2.63476	3.46665	2.59029	1173.92	1124.46	1354.13	2.8499	2.72981	3.28739	2.9557	0.345665	0.341141
HHV-1	Herpesvirus:Herpes_Simplex_1_KOS:2044:+	195.849	203.595	199.589	189.421	197.113	648.37	753.222	641.686	1094.84	3.28933	3.82126	3.25542	5.55437	3.9801	551.137	640.201	608.054	2.79604	3.24788	3.0848	3.04291	-0.25871	0.48105
HHV-1	Herpesvirus:Herpes_Simplex_1_KOS:2045:+	285.39	274.193	250.971	292.094	275.662	858.274	956.472	819.405	842.185	3.1135	3.46973	2.9725	3.05513	3.15271	821.194	1116.25	1020.26	2.97899	4.04933	3.70113	3.57648	0.266223	0.410185
HHV-1	Herpesvirus:Herpes_Simplex_1_KOS:2046:+	91.0657	93.4182	92.4358	97.5906	93.6276	120.112	195.28	156.012	250.784	1.28287	2.08571	1.66631	2.67853	1.92835	143.296	201.909	274.184	1.53048	2.15652	2.92845	2.20515	0.140357	0.806199
HHV-1	Herpesvirus:Herpes_Simplex_1_KOS:2047:+	98.3053	113.742	101.473	107.079	105.15	564.408	392.552	557.575	911.431	5.36766	3.73327	5.30268	8.66794	5.76789	536.44	382.479	813.226	5.10168	3.63747	7.73398	5.49104	0.0101226	0.974748
HHV-1	Herpesvirus:Herpes_Simplex_1_KOS:2048:+	88.7796	114.455	107.67	127.071	109.494	829.12	1020.24	832.971	976.935	7.5723	9.31775	7.60746	8.92228	8.35495	1001.23	840.469	951.25	9.14418	7.67594	8.6877	8.50261	0.123376	0.636511
HHV-1	Herpesvirus:Herpes_Simplex_1_KOS:2049:+	52.2009	45.6394	55.2549	49.1342	50.5574	296.198	207.236	278.109	239.555	5.85865	4.09902	5.50086	4.73828	5.0492	356.402	341.44	130.564	7.04946	6.75353	2.58249	5.46182	0.0448969	0.90417
HHV-1	Herpesvirus:Herpes_Simplex_1_KOS:205:+	638.222	576.555	602.898	612.652	607.582	1243.1	888.722	1203.33	1323.17	2.04597	1.46272	1.98052	2.17776	1.91674	962.653	1037.45	1288.85	1.5844	1.70751	2.12128	1.8044	-0.141115	0.731108
HHV-1	Herpesvirus:Herpes_Simplex_1_KOS:2050:+	135.265	149.398	111.543	124.021	130.057	419.808	358.677	744.79	576.429	3.22788	2.75785	5.72665	4.43213	4.03613	516.232	602.445	343.196	3.96928	4.63217	2.63882	3.74676	-0.0148754	0.969481
HHV-1	Herpesvirus:Herpes_Simplex_1_KOS:2052:+	78.8728	87.0002	78.2348	71.4987	78.9016	443.13	685.472	465.324	348.103	5.61624	8.68768	5.89752	4.41186	6.15332	422.538	451.424	259.262	5.35526	5.72135	3.28589	4.7875	-0.354774	0.316578
HHV-1	Herpesvirus:Herpes_Simplex_1_KOS:2055:+	146.315	164.017	164.216	168.073	160.655	1524.14	1500.47	1790.75	1794.79	9.48701	9.33968	11.1466	11.1717	10.2862	1699.34	1447.84	1667.49	10.5776	9.0121	10.3793	9.98965	0.0121589	0.958664
HHV-1	Herpesvirus:Herpes_Simplex_1_KOS:2057:+	388.268	354.775	359.415	362.237	366.174	1173.13	603.773	1096.16	1051.8	3.20375	1.64887	2.99354	2.87239	2.67964	1234.55	1024.32	1053.84	3.37148	2.79736	2.87797	3.0156	0.249977	0.490704
HHV-1	Herpesvirus:Herpes_Simplex_1_KOS:2058:+	154.697	157.599	148.982	138.592	149.968	782.475	1024.22	864.173	649.418	5.21763	6.82963	5.7624	4.33039	5.53501	516.232	963.584	1126.58	3.44229	6.42528	7.51215	5.79324	-0.053769	0.864515
HHV-1	Herpesvirus:Herpes_Simplex_1_KOS:2059:+	338.353	343.366	363.805	337.84	345.841	420.974	597.795	383.926	262.013	1.21725	1.72853	1.11012	0.757612	1.20338	409.679	666.465	484.951	1.18459	1.92709	1.40224	1.50464	0.261784	0.604649
HHV-1	Herpesvirus:Herpes_Simplex_1_KOS:206:+	175.273	178.992	177.384	142.32	168.492	328.849	458.31	364.933	387.405	1.95172	2.72006	2.16588	2.29925	2.28423	466.629	594.238	477.49	2.76944	3.5268	2.8339	3.04338	0.377219	0.331635
HHV-1	Herpesvirus:Herpes_Simplex_1_KOS:2060:+	263.672	302.361	281.18	318.864	291.519	1183.62	1490.5	1288.8	1317.55	4.06019	5.11288	4.42097	4.5196	4.52841	1203.32	1676.01	1137.77	4.12774	5.74923	3.9029	4.59329	0.0483407	0.867898
HHV-1	Herpesvirus:Herpes_Simplex_1_KOS:2061:+	401.223	403.98	395.563	342.584	385.838	1773.69	1131.83	1668.65	2023.12	4.59698	2.93342	4.32476	5.24344	4.27465	1701.18	1989.55	1768.21	4.40905	5.15644	4.58277	4.71609	0.221288	0.489482
HHV-1	Herpesvirus:Herpes_Simplex_1_KOS:2062:+	493.813	448.194	463.728	458.812	466.137	1618.59	1544.3	1454.31	1755.49	3.47236	3.31299	3.11992	3.76604	3.41782	2246.8	1459.33	2072.23	4.82005	3.13069	4.44555	4.1321	0.293568	0.33912
HHV-1	Herpesvirus:Herpes_Simplex_1_KOS:2063:+	212.995	179.705	216.372	196.537	201.402	646.037	500.155	595.561	626.96	3.2077	2.48337	2.95707	3.11297	2.94028	501.535	359.497	708.775	2.49021	1.78497	3.5192	2.59813	-0.15023	0.724208
HHV-1	Herpesvirus:Herpes_Simplex_1_KOS:2064:+	150.887	137.988	136.588	143.675	142.285	60.6389	97.6399	211.634	185.281	0.42618	0.686229	1.4874	1.30218	0.975499	102.879	114.908	397.287	0.72305	0.807591	2.7922	1.44095	0.551503	0.432924
HHV-1	Herpesvirus:Herpes_Simplex_1_KOS:2065:+	722.811	709.194	678.035	740.74	712.695	676.357	1259.36	736.65	853.414	0.949013	1.76703	1.03361	1.19745	1.23678	830.38	952.093	813.226	1.16513	1.33591	1.14106	1.21403	0.0184714	0.971398
HHV-1	Herpesvirus:Herpes_Simplex_1_KOS:2066:+	275.483	304.857	319.394	312.764	303.125	681.021	611.744	632.19	853.414	2.24667	2.01812	2.08558	2.81539	2.29144	631.97	669.748	740.483	2.08485	2.20948	2.44283	2.24572	0.0351883	0.919366
HHV-1	Herpesvirus:Herpes_Simplex_1_KOS:2067:+	654.607	683.522	649.116	580.8	642.011	938.737	1241.42	1063.6	726.151	1.46218	1.93364	1.65667	1.13106	1.54589	995.721	631.993	753.539	1.55094	0.984396	1.17372	1.23635	-0.357375	0.492847
HHV-1	Herpesvirus:Herpes_Simplex_1_KOS:2068:+	516.293	466.022	502.975	479.482	491.193	6827.71	7159.59	8194.05	10132.4	13.9003	14.5759	16.6819	20.6282	16.4466	8329.52	6554.67	7544.72	16.9577	13.3444	15.36	15.2207	-0.0048112	0.977763
HHV-1	Herpesvirus:Herpes_Simplex_1_KOS:2069:+	163.842	200.386	183.064	177.561	181.213	784.807	647.611	963.207	608.245	4.33085	3.57375	5.31533	3.35651	4.14411	688.921	581.105	563.289	3.80172	3.20675	3.10843	3.3723	-0.285873	0.313884
HHV-1	Herpesvirus:Herpes_Simplex_1_KOS:207:+	645.081	629.325	651.698	651.621	644.431	889.759	1510.43	827.544	943.247	1.38069	2.34382	1.28415	1.46369	1.61809	841.403	930.753	1165.75	1.30565	1.4443	1.80896	1.51964	-0.212877	0.662273
HHV-1	Herpesvirus:Herpes_Simplex_1_KOS:2070:+	251.479	248.521	254.586	264.986	254.893	455.958	898.685	653.896	464.138	1.78882	3.52574	2.56538	1.82091	2.42521	461.118	569.614	421.534	1.80907	2.23472	1.65377	1.89919	-0.336507	0.407904
HHV-1	Herpesvirus:Herpes_Simplex_1_KOS:2071:+	464.092	403.98	414.154	435.092	429.33	3631.34	3242.04	3581.5	4862.22	8.45816	7.55141	8.34208	11.3251	8.9192	3979.21	4120.27	3816.19	9.26843	9.59698	8.88872	9.25138	0.170477	0.39067
HHV-1	Herpesvirus:Herpes_Simplex_1_KOS:2072:+	102.116	101.976	124.453	119.616	112.04	208.738	117.566	351.367	393.02	1.86306	1.04932	3.13609	3.50785	2.38908	424.376	395.611	335.735	3.78771	3.53098	2.99657	3.43842	0.816552	0.0463739
HHV-1	Herpesvirus:Herpes_Simplex_1_KOS:2073:+	414.178	443.558	413.121	437.464	427.08	2869.85	1681.8	1821.95	2760.5	6.7197	3.9379	4.26607	6.46365	5.34683	2819.98	1700.64	2247.56	6.60294	3.98201	5.26262	5.28252	0.0927032	0.763925
HHV-1	Herpesvirus:Herpes_Simplex_1_KOS:2074:+	400.842	410.755	398.92	378.503	397.255	2721.75	1566.22	2094.64	3198.43	6.8514	3.94262	5.27278	8.05134	6.02953	2819.98	2088.04	2365.07	7.09868	5.25617	5.95353	6.10279	0.168995	0.510216
HHV-1	Herpesvirus:Herpes_Simplex_1_KOS:2075:+	372.265	379.378	375.424	374.436	375.376	3569.53	2590.45	3402.43	3995.7	9.50923	6.90094	9.06406	10.6445	9.02969	3501.56	2856.28	2370.66	9.32814	7.60913	6.31545	7.75091	-0.137527	0.566949
HHV-1	Herpesvirus:Herpes_Simplex_1_KOS:2076:+	336.067	328.39	301.062	353.766	329.821	602.891	649.604	774.636	952.605	1.82793	1.96956	2.34865	2.88825	2.2586	806.497	362.78	460.704	2.44526	1.09993	1.39683	1.64734	-0.486072	0.293655
HHV-1	Herpesvirus:Herpes_Simplex_1_KOS:2077:+	296.821	282.394	279.631	275.49	283.584	410.479	308.861	151.943	218.968	1.44747	1.08913	0.535794	0.772145	0.961135	192.898	164.154	235.015	0.680214	0.578855	0.82873	0.695933	-0.475128	0.448863
HHV-1	Herpesvirus:Herpes_Simplex_1_KOS:2078:+	495.718	526.993	577.337	562.163	540.553	735.83	1018.24	891.306	741.123	1.36125	1.88371	1.64888	1.37105	1.56622	525.417	815.846	524.12	0.972001	1.50928	0.969601	1.15029	-0.451015	0.327133
HHV-1	Herpesvirus:Herpes_Simplex_1_KOS:2079:+	586.783	586.182	584.05	595.71	588.181	871.101	1125.85	447.688	636.318	1.48101	1.91412	0.76114	1.08184	1.30953	721.99	1213.1	1025.86	1.2275	2.06246	1.74412	1.67802	0.316021	0.583653
HHV-1	Herpesvirus:Herpes_Simplex_1_KOS:208:+	232.427	232.119	236.254	249.737	237.634	3672.15	4082.94	4859.45	5857.86	15.453	17.1816	20.4493	24.6508	19.4336	4203.34	3860.9	3832.98	17.6883	16.2472	16.1297	16.6884	-0.0533505	0.772093
HHV-1	Herpesvirus:Herpes_Simplex_1_KOS:2080:+	374.551	423.948	431.97	389.685	405.038	502.603	922.597	512.806	531.512	1.24088	2.2778	1.26607	1.31225	1.52425	690.758	763.316	664.01	1.70542	1.88455	1.63938	1.74312	0.149704	0.764971
HHV-1	Herpesvirus:Herpes_Simplex_1_KOS:2081:+	686.994	725.952	657.379	708.549	694.718	796.469	824.957	706.804	559.585	1.14646	1.18747	1.0174	0.805485	1.0392	942.444	1027.6	846.799	1.35658	1.47917	1.21891	1.35155	0.332059	0.527582
HHV-1	Herpesvirus:Herpes_Simplex_1_KOS:2082:+	233.189	266.706	238.577	241.943	245.104	305.527	625.692	351.367	310.673	1.24652	2.55276	1.43354	1.26751	1.62509	376.61	331.591	158.542	1.53653	1.35286	0.646835	1.17874	-0.439378	0.461671
HHV-1	Herpesvirus:Herpes_Simplex_1_KOS:2083:+	241.191	296.656	310.615	318.525	291.747	535.255	360.67	364.933	512.797	1.83465	1.23624	1.25086	1.75768	1.51986	646.667	224.891	399.152	2.21654	0.770843	1.36814	1.45184	-0.105089	0.837875
HHV-1	Herpesvirus:Herpes_Simplex_1_KOS:2084:+	196.611	176.496	189.519	175.528	184.538	1444.84	1275.3	1532.99	1819.12	7.82947	6.91074	8.30717	9.85767	8.22626	1500.93	1772.86	1620.86	8.13343	9.60701	8.7833	8.84125	0.177234	0.408653
HHV-1	Herpesvirus:Herpes_Simplex_1_KOS:2085:+	262.147	226.771	217.147	213.48	229.886	1989.42	2044.46	2310.34	2646.33	8.65394	8.89336	10.0499	11.5115	9.77718	2197.2	1838.53	2154.3	9.55777	7.99755	9.37117	8.9755	-0.0649081	0.785582
HHV-1	Herpesvirus:Herpes_Simplex_1_KOS:2086:+	375.313	372.247	353.993	363.254	366.202	2626.13	3040.78	2871.99	3452.96	7.17127	8.30358	7.84263	9.42912	8.18665	2897.14	2930.15	3881.47	7.91133	8.00146	10.5993	8.83736	0.205799	0.349049
HHV-1	Herpesvirus:Herpes_Simplex_1_KOS:2087:+	329.208	319.476	321.976	319.88	322.635	1787.68	2454.95	2450.07	2932.68	5.54087	7.60904	7.59394	9.08975	7.4584	2004.3	2055.21	2137.52	6.21228	6.37007	6.62518	6.40251	-0.108829	0.662689
HHV-1	Herpesvirus:Herpes_Simplex_1_KOS:2088:+	343.687	328.034	346.505	376.131	348.589	408.146	751.229	325.591	411.735	1.17085	2.15506	0.934025	1.18115	1.36027	593.391	520.368	359.983	1.70226	1.49278	1.03269	1.40924	0.0413051	0.936567
HHV-1	Herpesvirus:Herpes_Simplex_1_KOS:2089:+	327.303	343.722	340.308	309.037	330.093	625.047	324.802	546.722	750.48	1.89355	0.983972	1.65627	2.27354	1.70183	734.849	553.199	725.561	2.22619	1.67589	2.19805	2.03338	0.370823	0.384497
HHV-1	Herpesvirus:Herpes_Simplex_1_KOS:209:+	359.691	367.255	400.469	361.899	372.328	7002.63	6527.92	7655.46	11300.3	18.8077	17.5327	20.5611	30.3502	21.8129	7069.25	5770.01	5910.81	18.9866	15.4971	15.8753	16.7863	-0.177616	0.346967
HHV-1	Herpesvirus:Herpes_Simplex_1_KOS:2090:+	848.169	832.563	834.763	830.537	836.508	1800.51	1817.3	1619.82	1952	2.15241	2.17248	1.9364	2.33351	2.1487	2406.63	1659.6	1671.22	2.877	1.98396	1.99785	2.28627	0.0786586	0.840162
HHV-1	Herpesvirus:Herpes_Simplex_1_KOS:2091:+	278.532	326.964	306.226	307.343	304.766	499.105	358.677	354.08	248.912	1.63767	1.17689	1.16181	0.816733	1.19828	485.001	423.517	218.228	1.59139	1.38965	0.716051	1.23236	-0.0601497	0.906211
HHV-1	Herpesvirus:Herpes_Simplex_1_KOS:2092:+	195.849	238.181	245.032	221.612	225.168	229.728	282.956	449.045	205.867	1.02025	1.25664	1.99426	0.914282	1.29636	224.129	297.119	197.711	0.995384	1.31954	0.878057	1.06433	-0.596779	0.324064
HHV-1	Herpesvirus:Herpes_Simplex_1_KOS:2093:+	605.073	609.001	635.173	602.826	613.018	1088	1050.13	1435.31	1719.93	1.77483	1.71304	2.34139	2.80567	2.15873	1012.26	952.093	1180.67	1.65126	1.55312	1.92599	1.71013	-0.195255	0.650069
HHV-1	Herpesvirus:Herpes_Simplex_1_KOS:2094:+	343.306	372.247	353.735	340.212	352.375	297.364	205.243	435.478	625.088	0.843885	0.582456	1.23584	1.77393	1.10903	181.875	474.405	203.306	0.516141	1.34631	0.57696	0.813136	-0.367359	0.610353
HHV-1	Herpesvirus:Herpes_Simplex_1_KOS:2095:+	485.43	464.952	448.494	442.885	460.44	639.041	757.207	538.582	331.259	1.38789	1.64453	1.16971	0.71944	1.23039	470.304	553.199	412.208	1.02142	1.20146	0.895248	1.03938	-0.362314	0.522526
HHV-1	Herpesvirus:Herpes_Simplex_1_KOS:2096:+	524.676	573.702	576.304	544.203	554.721	1582.44	1522.39	1292.87	1585.18	2.85268	2.74441	2.33066	2.85761	2.69634	1342.94	1030.89	1033.32	2.42092	1.85839	1.86277	2.04736	-0.338169	0.422243
HHV-1	Herpesvirus:Herpes_Simplex_1_KOS:2097:+	301.012	317.337	309.066	329.03	314.111	797.635	769.163	590.134	514.669	2.53934	2.4487	1.87874	1.63849	2.12632	758.732	551.558	428.995	2.41549	1.75593	1.36574	1.84572	-0.269956	0.524702
HHV-1	Herpesvirus:Herpes_Simplex_1_KOS:2098:+	585.64	556.944	574.496	601.47	579.638	1461.16	1303.19	765.139	864.643	2.52082	2.24829	1.32003	1.4917	1.89521	1326.4	1226.23	943.789	2.28833	2.11551	1.62824	2.01069	0.128637	0.769268
HHV-1	Herpesvirus:Herpes_Simplex_1_KOS:2099:+	470.57	513.087	485.159	495.069	490.971	1102	910.641	1116.51	1132.27	2.24452	1.85478	2.27408	2.30619	2.16989	1241.9	1176.98	917.677	2.52947	2.39726	1.8691	2.26528	0.0388338	0.919542
HHV-1	Herpesvirus:Herpes_Simplex_1_KOS:210:+	95.6381	124.082	107.411	114.533	110.416	1668.74	1209.54	1528.92	2028.73	15.1131	10.9543	13.8469	18.3735	14.572	1635.04	1712.13	1505.21	14.808	15.5061	13.6322	14.6487	0.143028	0.526083
HHV-1	Herpesvirus:Herpes_Simplex_1_KOS:2100:+	496.861	476.005	469.925	455.423	474.554	848.945	753.222	1079.88	1152.86	1.78893	1.58722	2.27557	2.42935	2.02027	1047.16	924.187	729.292	2.20662	1.94749	1.5368	1.89697	-0.0605484	0.883396
HHV-1	Herpesvirus:Herpes_Simplex_1_KOS:2101:+	306.728	319.833	310.874	297.177	308.653	3925.2	1859.14	3900.31	3627.01	12.7172	6.02341	12.6366	11.7511	10.7821	4658.95	2514.84	2808.99	15.0945	8.1478	9.1008	10.781	0.0790051	0.764228
HHV-1	Herpesvirus:Herpes_Simplex_1_KOS:2102:+	290.344	292.021	275.758	323.947	295.517	2819.71	1426.74	1732.42	1444.82	9.5416	4.82793	5.86232	4.8891	6.28024	3137.81	1378.89	1693.6	10.618	4.66603	5.73096	7.005	0.127067	0.702995
HHV-1	Herpesvirus:Herpes_Simplex_1_KOS:2103:+	252.622	236.755	257.942	226.017	243.334	994.711	581.854	556.218	623.217	4.08784	2.39117	2.28582	2.56116	2.8315	1036.14	737.052	591.267	4.25809	3.02897	2.42986	3.23897	0.168201	0.660597
HHV-1	Herpesvirus:Herpes_Simplex_1_KOS:2104:+	460.663	495.972	500.393	483.209	485.059	783.641	557.942	350.011	484.724	1.61556	1.15026	0.721583	0.999309	1.12168	828.543	599.162	552.098	1.70813	1.23523	1.13821	1.36052	0.249456	0.597375
HHV-1	Herpesvirus:Herpes_Simplex_1_KOS:2105:+	380.266	391.857	367.419	331.402	367.736	579.568	575.876	396.136	400.506	1.57604	1.566	1.07723	1.08911	1.3271	426.213	377.554	559.559	1.15902	1.0267	1.52163	1.23578	-0.198713	0.684664
HHV-1	Herpesvirus:Herpes_Simplex_1_KOS:2106:+	473.237	537.333	478.704	509.301	499.644	1020.37	809.016	545.365	995.65	2.04219	1.61919	1.09151	1.99272	1.6864	846.914	612.295	830.012	1.69504	1.22546	1.66121	1.52724	-0.109845	0.811844
HHV-1	Herpesvirus:Herpes_Simplex_1_KOS:2107:+	693.09	668.19	637.497	679.068	669.461	1294.41	1580.17	1172.13	1098.58	1.93351	2.36036	1.75085	1.641	1.92143	1274.96	1328.01	1195.59	1.90446	1.98369	1.7859	1.89135	0.011313	0.979192
HHV-1	Herpesvirus:Herpes_Simplex_1_KOS:2108:+	657.655	604.723	606.771	626.884	624.008	536.421	854.847	695.951	915.174	0.859638	1.36993	1.11529	1.46661	1.20287	666.876	612.295	574.481	1.0687	0.981228	0.92063	0.990185	-0.216275	0.69421
HHV-1	Herpesvirus:Herpes_Simplex_1_KOS:2109:+	362.739	352.993	313.972	360.204	347.477	212.236	569.898	288.962	217.097	0.610792	1.6401	0.831601	0.62478	0.926819	249.849	389.045	285.375	0.719037	1.11963	0.821278	0.886648	-0.234112	0.6994
HHV-1	Herpesvirus:Herpes_Simplex_1_KOS:211:+	286.533	263.496	262.074	303.954	279.014	3408.61	2813.62	3291.18	4444.87	12.2166	10.0841	11.7958	15.9306	12.5068	3729.36	2905.53	3374.14	13.3662	10.4135	12.0931	11.9576	0.0918051	0.672402
HHV-1	Herpesvirus:Herpes_Simplex_1_KOS:2110:+	576.496	582.259	594.378	544.542	574.419	510.766	665.545	687.811	655.033	0.889188	1.15864	1.1974	1.14034	1.09639	830.38	567.973	611.784	1.4456	0.988778	1.06505	1.16648	-0.0084189	0.987063
HHV-1	Herpesvirus:Herpes_Simplex_1_KOS:2111:+	403.509	395.78	388.334	384.602	393.056	710.175	1074.04	938.788	787.911	1.8068	2.73253	2.38843	2.00458	2.23309	940.607	861.809	580.076	2.39306	2.19258	1.47581	2.02049	-0.133789	0.74588
HHV-1	Herpesvirus:Herpes_Simplex_1_KOS:2112:+	448.089	392.214	414.154	462.878	429.334	1998.75	1719.66	1545.2	2893.37	4.65547	4.00541	3.59907	6.73922	4.74979	2041.04	1721.98	1809.24	4.75398	4.01081	4.21407	4.32629	-0.005541	0.985065
HHV-1	Herpesvirus:Herpes_Simplex_1_KOS:2113:+	507.53	501.677	451.335	523.533	496.019	3356.13	4828.19	3721.24	5152.3	6.76614	9.73389	7.50221	10.3873	8.59739	3850.61	3563.78	3637.13	7.76304	7.18478	7.33265	7.42682	-0.0486082	0.852587
HHV-1	Herpesvirus:Herpes_Simplex_1_KOS:2114:+	340.639	399.345	411.055	359.527	377.642	3290.83	2967.06	4121.44	4540.31	8.71415	7.85681	10.9136	12.0228	9.87685	3718.34	3874.04	4058.67	9.84621	10.2585	10.7474	10.284	0.189975	0.358269
HHV-1	Herpesvirus:Herpes_Simplex_1_KOS:2115:+	67.442	85.574	69.7142	63.705	71.6088	179.584	267.015	139.733	207.739	2.50785	3.7288	1.95134	2.90103	2.77226	150.644	154.305	270.454	2.10371	2.15483	3.77682	2.67845	-0.103117	0.815998
HHV-1	Herpesvirus:Herpes_Simplex_1_KOS:2119:+	120.024	116.595	109.993	120.633	116.811	417.475	801.046	751.573	870.258	3.57393	6.85761	6.43408	7.45012	6.07894	619.111	710.787	578.211	5.3001	6.08492	4.94996	5.44499	0.0219912	0.934351
HHV-1	Herpesvirus:Herpes_Simplex_1_KOS:212:+	341.782	360.837	333.337	347.667	345.906	425.638	255.059	313.382	335.003	1.2305	0.737366	0.905974	0.968479	0.960581	292.103	377.554	218.228	0.844457	1.09149	0.630889	0.855614	-0.130674	0.812665
HHV-1	Herpesvirus:Herpes_Simplex_1_KOS:2120:+	538.774	533.054	523.631	506.929	525.597	2848.86	3319.76	3371.23	4274.56	5.42024	6.31616	6.41409	8.13276	6.57081	3097.39	3353.67	3916.91	5.89309	6.38068	7.45231	6.57536	0.054355	0.823938
HHV-1	Herpesvirus:Herpes_Simplex_1_KOS:2121:+	400.461	387.579	434.81	418.827	410.419	1415.68	1245.41	1306.43	1336.27	3.44937	3.03448	3.18317	3.25586	3.23072	1157.39	1150.72	1314.96	2.82002	2.80377	3.20395	2.94258	-0.101054	0.771758
HHV-1	Herpesvirus:Herpes_Simplex_1_KOS:2122:+	514.388	503.46	544.287	536.071	524.551	1049.52	826.95	850.607	1042.44	2.00079	1.57649	1.62159	1.98729	1.79654	1280.48	840.469	802.035	2.44109	1.60226	1.52899	1.85745	0.104443	0.823146
HHV-1	Herpesvirus:Herpes_Simplex_1_KOS:2123:+	177.559	171.148	195.974	160.279	176.24	331.182	312.846	230.627	207.739	1.87915	1.77511	1.3086	1.17873	1.5354	429.887	151.022	238.745	2.43921	0.856909	1.35466	1.55026	-0.182521	0.710243
HHV-1	Herpesvirus:Herpes_Simplex_1_KOS:2124:+	662.227	623.62	605.48	582.833	618.54	629.712	601.78	549.435	692.463	1.01806	0.972904	0.888277	1.11951	0.999689	800.986	730.485	688.258	1.29496	1.18098	1.11271	1.19622	0.182395	0.730208
HHV-1	Herpesvirus:Herpes_Simplex_1_KOS:2125:+	498.004	539.473	466.827	502.524	501.707	549.248	494.177	473.464	467.881	1.09476	0.984992	0.943706	0.932578	0.989009	490.512	737.052	693.853	0.977687	1.46909	1.38299	1.27659	0.297579	0.597932
HHV-1	Herpesvirus:Herpes_Simplex_1_KOS:2126:+	606.978	594.739	592.054	634.678	607.112	1128.82	1026.22	1382.41	1154.73	1.85932	1.69032	2.27702	1.902	1.93217	1034.3	1160.57	1462.31	1.70364	1.91162	2.40864	2.00797	0.0885243	0.831535
HHV-1	Herpesvirus:Herpes_Simplex_1_KOS:2127:+	406.557	399.345	422.674	398.834	406.853	22085.4	22136.4	25335.1	38744.3	54.2835	54.4088	62.2709	95.2292	66.5481	25359.7	19201.1	23609.7	62.3313	47.1942	58.03	55.8518	-0.0320779	0.84087
HHV-1	Herpesvirus:Herpes_Simplex_1_KOS:2128:+	411.892	419.312	405.117	444.241	420.14	33010.9	30023.3	39742.5	64610.6	78.5711	71.4601	94.5933	153.783	99.6019	38043.2	29769.3	35541.3	90.5487	70.8557	84.5939	81.9994	-0.016045	0.912517
HHV-1	Herpesvirus:Herpes_Simplex_1_KOS:2129:+	241.953	258.505	255.877	247.704	251.01	20560.1	16955.5	22372.2	40531.6	81.9095	67.5491	89.1288	161.474	100.015	27275.8	17559.6	22341.3	108.664	69.9557	89.0059	89.2086	0.130682	0.460888
HHV-1	Herpesvirus:Herpes_Simplex_1_KOS:213:+	609.645	547.317	552.549	575.717	571.307	791.804	747.244	828.901	555.842	1.38595	1.30796	1.45089	0.972931	1.27943	624.622	746.901	798.304	1.09332	1.30735	1.39733	1.266	-0.0679258	0.8985
HHV-1	Herpesvirus:Herpes_Simplex_1_KOS:2130:+	510.578	529.132	515.368	517.434	518.128	73889.7	59016.3	79452.4	145986	142.609	113.903	153.345	281.757	172.903	86326.4	60679.5	69273.4	166.612	117.113	133.699	139.142	0.00210136	0.989913
HHV-1	Herpesvirus:Herpes_Simplex_1_KOS:2131:+	397.793	411.468	421.383	446.952	419.399	18810.9	16140.5	20022.5	30107.2	44.852	38.4847	47.7409	71.7865	50.716	20313.1	15468.2	19429.8	48.4338	36.8819	46.3276	43.8811	-0.006012	0.973447
HHV-1	Herpesvirus:Herpes_Simplex_1_KOS:2132:+	180.226	212.865	224.376	215.513	208.245	332.348	410.486	347.297	456.651	1.59594	1.97117	1.66773	2.19286	1.85693	286.591	293.836	481.221	1.37622	1.41101	2.31084	1.69936	-0.189544	0.724562
HHV-1	Herpesvirus:Herpes_Simplex_1_KOS:2133:+	93.3519	96.2707	91.1448	100.979	95.4367	283.37	207.236	253.69	215.225	2.9692	2.17145	2.6582	2.25516	2.5135	268.22	267.571	402.882	2.81045	2.80365	4.22146	3.27852	0.320799	0.424619
HHV-1	Herpesvirus:Herpes_Simplex_1_KOS:2134:+	97.5432	93.7748	107.928	103.351	100.649	286.869	145.463	233.34	74.8609	2.85018	1.44525	2.31835	0.74378	1.83939	255.36	261.005	330.14	2.53713	2.59321	3.2801	2.80348	0.570957	0.321451
HHV-1	Herpesvirus:Herpes_Simplex_1_KOS:2135:+	490.383	501.321	512.786	540.137	511.157	1245.43	1080.02	883.166	1044.31	2.43649	2.11289	1.72778	2.04303	2.08005	947.956	1162.21	986.689	1.85453	2.27369	1.93031	2.01951	-0.0462582	0.914058
HHV-1	Herpesvirus:Herpes_Simplex_1_KOS:2136:+	369.216	339.443	314.747	385.28	352.172	1402.86	1400.83	1583.19	1901.47	3.98345	3.9777	4.4955	5.39926	4.46398	1405.4	1392.03	1546.25	3.99067	3.95269	4.39061	4.11132	-0.0283367	0.917328
HHV-1	Herpesvirus:Herpes_Simplex_1_KOS:2137:+	466.76	476.718	531.377	569.956	511.203	1661.74	2054.42	1866.72	2805.41	3.25065	4.0188	3.65163	5.48787	4.10224	2226.59	1782.71	2008.82	4.3556	3.48729	3.92959	3.92416	0.0162707	0.959129
HHV-1	Herpesvirus:Herpes_Simplex_1_KOS:2138:+	980.005	931.33	888.985	966.418	941.684	2333.43	2801.67	2946.6	3117.96	2.47793	2.97517	3.12907	3.31104	2.9733	3001.86	3337.25	2490.04	3.18776	3.54392	2.64424	3.1253	0.13019	0.690077
HHV-1	Herpesvirus:Herpes_Simplex_1_KOS:2139:+	819.211	847.182	839.668	893.225	849.822	2803.38	2777.75	2654.92	3636.37	3.29879	3.26863	3.1241	4.27898	3.49262	2410.31	2363.82	3029.08	2.83625	2.78155	3.56437	3.06072	-0.102346	0.73949
HHV-1	Herpesvirus:Herpes_Simplex_1_KOS:214:+	1119.08	1119.24	1066.37	1051.81	1089.12	1189.46	1887.04	1054.1	1495.35	1.09212	1.73262	0.967844	1.37298	1.29139	1308.03	1759.73	1171.34	1.20099	1.61573	1.07549	1.29741	0.0260369	0.958237
HHV-1	Herpesvirus:Herpes_Simplex_1_KOS:2140:+	651.939	602.94	650.149	655.687	640.179	1339.89	801.046	1272.52	1259.53	2.09299	1.25128	1.98776	1.96747	1.82487	942.444	919.263	994.15	1.47216	1.43595	1.55293	1.48701	-0.190428	0.658049
HHV-1	Herpesvirus:Herpes_Simplex_1_KOS:2141:+	556.682	567.284	595.152	588.932	577.013	672.859	874.774	775.992	703.692	1.16611	1.51604	1.34484	1.21954	1.31163	839.565	730.485	632.302	1.45502	1.26598	1.09582	1.27227	-0.0255289	0.958331
HHV-1	Herpesvirus:Herpes_Simplex_1_KOS:2142:+	377.599	397.562	343.149	378.164	374.118	850.111	888.722	942.858	1446.69	2.2723	2.37551	2.52021	3.86692	2.75874	567.671	847.035	962.441	1.51736	2.26408	2.57256	2.118	-0.355468	0.372121
HHV-1	Herpesvirus:Herpes_Simplex_1_KOS:2143:+	296.821	258.861	255.877	276.168	271.932	427.971	298.898	181.788	441.679	1.57382	1.09916	0.668508	1.62423	1.24143	187.387	413.668	624.841	0.689094	1.52122	2.29779	1.5027	0.215284	0.711204
HHV-1	Herpesvirus:Herpes_Simplex_1_KOS:2144:+	268.244	292.021	306.742	300.227	291.809	510.766	540.008	628.12	434.193	1.75035	1.85056	2.15251	1.48794	1.81034	663.202	613.936	548.368	2.27273	2.1039	1.8792	2.08528	0.174116	0.703651
HHV-1	Herpesvirus:Herpes_Simplex_1_KOS:2145:+	397.031	423.591	446.171	483.548	437.585	1226.77	978.391	1017.47	1235.2	2.8035	2.23589	2.3252	2.82277	2.54684	911.213	1045.66	1169.48	2.08237	2.38962	2.67257	2.38152	-0.0633128	0.857657
HHV-1	Herpesvirus:Herpes_Simplex_1_KOS:2146:+	522.009	524.854	486.192	505.574	509.657	2152.68	2546.61	2622.37	3582.09	4.22378	4.99671	5.14535	7.02844	5.34857	2388.26	2132.36	2409.83	4.68602	4.18391	4.72835	4.53276	-0.104141	0.721778
HHV-1	Herpesvirus:Herpes_Simplex_1_KOS:2147:+	191.657	181.845	180.224	186.032	184.94	560.91	721.34	594.204	728.022	3.03294	3.90041	3.21296	3.93654	3.52071	444.584	426.8	373.039	2.40394	2.30778	2.01709	2.24294	-0.556782	0.125641
HHV-1	Herpesvirus:Herpes_Simplex_1_KOS:2148:+	317.397	302.361	276.533	332.079	307.092	857.107	436.39	453.114	748.609	2.79104	1.42104	1.4755	2.43773	2.03133	663.202	489.179	539.042	2.15962	1.59294	1.75531	1.83595	-0.0008255	0.998416
HHV-1	Herpesvirus:Herpes_Simplex_1_KOS:2149:+	302.536	294.874	303.644	259.564	290.154	215.735	434.398	321.521	131.007	0.743516	1.49713	1.1081	0.451506	0.950063	442.747	262.646	274.184	1.5259	0.905195	0.944958	1.12535	0.29693	0.664068
HHV-1	Herpesvirus:Herpes_Simplex_1_KOS:215:+	909.895	980.178	948.113	921.012	939.8	1261.76	1223.49	1102.94	1431.71	1.34258	1.30186	1.17359	1.52343	1.33536	856.1	1075.21	1186.27	0.910938	1.14408	1.26225	1.10576	-0.291606	0.555847
HHV-1	Herpesvirus:Herpes_Simplex_1_KOS:2150:+	417.226	420.739	404.6	435.092	419.414	331.182	559.935	402.919	598.887	0.789629	1.33504	0.960671	1.42791	1.12831	457.444	549.916	330.14	1.09067	1.31115	0.787145	1.06299	-0.0227627	0.965842
HHV-1	Herpesvirus:Herpes_Simplex_1_KOS:2151:+	352.451	318.763	370.001	371.387	353.151	444.297	474.251	533.156	464.138	1.25809	1.34291	1.50971	1.31428	1.35625	385.796	566.331	658.414	1.09244	1.60365	1.8644	1.52017	0.0203692	0.965808
HHV-1	Herpesvirus:Herpes_Simplex_1_KOS:2152:+	501.814	480.284	496.52	479.143	489.44	605.223	834.921	496.527	597.016	1.23656	1.70587	1.01448	1.21979	1.29418	501.535	650.05	667.74	1.02471	1.32815	1.36429	1.23905	-0.0777261	0.893092
HHV-1	Herpesvirus:Herpes_Simplex_1_KOS:2154:+	189.371	196.464	190.81	220.596	199.31	416.309	510.119	279.466	617.602	2.08875	2.55942	1.40217	3.0987	2.28726	479.489	735.41	669.606	2.40574	3.68978	3.35962	3.15171	0.562818	0.156854
HHV-1	Herpesvirus:Herpes_Simplex_1_KOS:2155:+	429.419	416.817	419.06	420.521	421.454	932.906	1221.49	1054.1	877.744	2.21354	2.89829	2.50111	2.08266	2.4239	1089.41	1664.52	880.373	2.5849	3.94948	2.08889	2.87442	0.187497	0.618774
HHV-1	Herpesvirus:Herpes_Simplex_1_KOS:2156:+	562.017	560.509	539.381	557.419	554.831	1071.68	1147.77	918.439	945.119	1.93153	2.06868	1.65535	1.70343	1.83975	1603.81	1539.76	1783.13	2.89062	2.77519	3.21382	2.95988	0.618072	0.101377
HHV-1	Herpesvirus:Herpes_Simplex_1_KOS:2157:+	484.668	520.218	553.582	508.962	516.858	939.903	884.737	790.915	698.078	1.81849	1.71176	1.53024	1.35062	1.60278	1080.23	1372.33	930.733	2.08999	2.65514	1.80075	2.18196	0.376679	0.355272
HHV-1	Herpesvirus:Herpes_Simplex_1_KOS:2158:+	454.948	438.923	445.138	442.208	445.304	451.293	657.575	280.822	518.412	1.01345	1.47669	0.630631	1.16417	1.07124	406.004	382.479	539.042	0.911746	0.858916	1.2105	0.993722	-0.0877782	0.876234
HHV-1	Herpesvirus:Herpes_Simplex_1_KOS:2159:+	499.909	537.69	508.655	509.301	513.889	1032.03	1199.58	719.014	754.224	2.00827	2.33431	1.39916	1.46768	1.80236	657.69	636.918	772.191	1.27983	1.23941	1.50264	1.34063	-0.454402	0.31188
HHV-1	Herpesvirus:Herpes_Simplex_1_KOS:216:+	851.598	792.272	841.734	793.263	819.717	1388.86	1279.28	1273.88	1590.79	1.69432	1.56064	1.55404	1.94066	1.68742	1816.92	1186.83	1132.17	2.21652	1.44786	1.38118	1.68185	0.00675105	0.987331
HHV-1	Herpesvirus:Herpes_Simplex_1_KOS:2160:+	309.395	313.058	298.48	343.939	316.218	270.543	332.773	206.208	278.857	0.855558	1.05235	0.652106	0.88185	0.860466	176.364	274.137	192.115	0.557729	0.866925	0.60754	0.677398	-0.481281	0.483104
HHV-1	Herpesvirus:Herpes_Simplex_1_KOS:2161:+	528.486	437.853	455.982	423.571	461.473	866.437	874.774	1260.31	875.872	1.87755	1.89561	2.73106	1.89799	2.10055	990.21	924.187	1066.89	2.14576	2.00269	2.31193	2.15346	0.0354855	0.925975
HHV-1	Herpesvirus:Herpes_Simplex_1_KOS:2162:+	422.941	474.579	421.125	421.876	435.13	1061.18	888.722	1267.09	838.442	2.43876	2.04243	2.91198	1.92688	2.33001	751.384	1012.83	796.439	1.7268	2.32765	1.83035	1.9616	-0.220007	0.587544
HHV-1	Herpesvirus:Herpes_Simplex_1_KOS:2163:+	355.88	349.784	317.845	353.088	344.149	1297.91	1093.97	1214.18	1978.2	3.77134	3.17875	3.52807	5.74808	4.05656	1162.9	1089.98	910.216	3.37905	3.16718	2.64483	3.06369	-0.322788	0.323676
HHV-1	Herpesvirus:Herpes_Simplex_1_KOS:2164:+	843.215	857.879	822.369	779.031	825.624	2196.99	1899	2212.66	2193.42	2.66101	2.30007	2.67999	2.65669	2.57444	2397.45	1969.85	2053.58	2.9038	2.38589	2.48731	2.59233	0.0368245	0.915834
HHV-1	Herpesvirus:Herpes_Simplex_1_KOS:2165:+	129.169	144.05	132.457	135.204	135.22	359.169	482.221	393.423	346.232	2.65619	3.56621	2.90951	2.56051	2.9231	479.489	449.782	378.635	3.546	3.32631	2.80015	3.22415	0.0796345	0.830108
HHV-1	Herpesvirus:Herpes_Simplex_1_KOS:2166:+	117.738	139.058	128.842	134.865	130.126	457.124	456.317	507.38	447.294	3.51294	3.50674	3.89915	3.4374	3.58906	560.323	467.839	188.385	4.30601	3.59529	1.44772	3.11634	-0.162302	0.731271
HHV-1	Herpesvirus:Herpes_Simplex_1_KOS:2167:+	177.178	161.521	164.99	153.502	164.298	290.367	350.707	248.263	235.812	1.76732	2.13458	1.51106	1.43527	1.71206	284.754	420.234	315.218	1.73316	2.55776	1.91858	2.06983	0.214459	0.624194
HHV-1	Herpesvirus:Herpes_Simplex_1_KOS:2168:+	211.852	200.029	206.819	208.397	206.774	296.198	195.28	192.641	232.069	1.43247	0.944411	0.931652	1.12233	1.10772	301.288	251.156	218.228	1.45709	1.21464	1.05539	1.24237	0.298134	0.579888
HHV-1	Herpesvirus:Herpes_Simplex_1_KOS:2169:+	184.418	187.906	182.031	158.585	178.235	211.07	380.596	170.935	353.718	1.18422	2.13536	0.959045	1.98456	1.5658	349.053	152.663	171.598	1.95839	0.856528	0.962763	1.25923	-0.278376	0.612242
HHV-1	Herpesvirus:Herpes_Simplex_1_KOS:217:+	444.66	453.185	451.851	432.72	445.604	305.527	601.78	442.261	413.606	0.685646	1.35048	0.992499	0.928193	0.989205	631.97	385.762	589.402	1.41823	0.865706	1.3227	1.20221	0.317158	0.575318
HHV-1	Herpesvirus:Herpes_Simplex_1_KOS:2170:+	323.112	305.927	321.202	303.276	313.379	406.98	462.295	377.143	518.412	1.29868	1.47519	1.20347	1.65426	1.4079	442.747	600.804	524.12	1.41281	1.91718	1.67248	1.66749	0.322217	0.522042
HHV-1	Herpesvirus:Herpes_Simplex_1_KOS:2171:+	446.946	442.845	433.777	477.11	450.17	908.417	916.619	1064.95	834.699	2.01794	2.03616	2.36567	1.85419	2.06849	1252.92	1142.51	1387.71	2.78321	2.53796	3.08263	2.80127	0.386015	0.297674
HHV-1	Herpesvirus:Herpes_Simplex_1_KOS:2172:+	354.356	358.698	334.37	338.179	346.401	492.108	559.935	333.731	293.829	1.42063	1.61644	0.963425	0.848235	1.21218	451.932	548.274	374.905	1.30465	1.58278	1.08229	1.32324	0.111257	0.84129
HHV-1	Herpesvirus:Herpes_Simplex_1_KOS:2173:+	454.567	469.587	494.454	462.539	470.287	5260.42	4517.34	5004.61	7137.99	11.1856	9.6055	10.6416	15.1779	11.6527	6163.55	4647.2	4925.98	13.1059	9.88163	10.4744	11.154	0.0991863	0.651863
HHV-1	Herpesvirus:Herpes_Simplex_1_KOS:2174:+	467.522	434.288	403.826	432.72	434.589	10762.2	9429.22	10188.3	15956.6	24.7642	21.6969	23.4435	36.7166	26.6553	10991.5	8422.74	9016.36	25.2918	19.381	20.7469	21.8065	-0.119853	0.494702
HHV-1	Herpesvirus:Herpes_Simplex_1_KOS:2175:+	512.483	530.559	501.942	528.616	518.4	6637.63	5655.14	6392.44	11884.2	12.8041	10.9088	12.3311	22.9247	14.7422	7497.3	6507.07	6449.85	14.4624	12.5522	12.4418	13.1521	0.0936275	0.65534
HHV-1	Herpesvirus:Herpes_Simplex_1_KOS:2176:+	150.887	156.886	154.92	153.841	154.133	391.821	300.89	268.613	243.298	2.54209	1.95214	1.74273	1.57849	1.95386	354.565	408.744	343.196	2.30038	2.65188	2.22662	2.39296	0.251206	0.525054
HHV-1	Herpesvirus:Herpes_Simplex_1_KOS:2177:+	567.351	516.296	515.368	509.979	527.249	1245.43	994.333	1055.46	815.984	2.36213	1.88589	2.00182	1.54763	1.94937	1258.43	1656.31	1078.08	2.38679	3.14143	2.04473	2.52432	0.327317	0.4066
HHV-1	Herpesvirus:Herpes_Simplex_1_KOS:2178:+	768.153	836.129	771.762	820.371	799.104	1325.89	1167.69	1458.38	1091.1	1.65922	1.46125	1.82502	1.3654	1.57772	1142.69	1472.46	1324.29	1.42997	1.84264	1.65722	1.64328	0.0592425	0.895988
HHV-1	Herpesvirus:Herpes_Simplex_1_KOS:2179:+	495.337	484.919	512.528	531.666	506.112	668.194	936.546	625.406	467.881	1.32025	1.85047	1.23571	0.92446	1.33272	683.41	755.109	1025.86	1.35031	1.49198	2.02694	1.62308	0.195396	0.685736
HHV-1	Herpesvirus:Herpes_Simplex_1_KOS:218:+	192.8	195.037	215.856	203.653	201.837	555.079	328.787	534.512	544.613	2.75014	1.62898	2.64824	2.69829	2.43141	530.929	571.256	261.128	2.63049	2.83029	1.29376	2.25151	-0.0645256	0.885064
HHV-1	Herpesvirus:Herpes_Simplex_1_KOS:2180:+	581.83	616.489	607.288	596.726	600.583	1078.67	884.737	775.992	903.945	1.79604	1.47313	1.29206	1.50511	1.51659	1014.09	1273.84	1027.72	1.68851	2.121	1.71121	1.84024	0.217927	0.621604
HHV-1	Herpesvirus:Herpes_Simplex_1_KOS:2181:+	497.242	477.431	497.553	500.152	493.094	5267.42	5342.3	5844.36	7562.82	10.6824	10.8342	11.8524	15.3375	12.1766	6496.07	5499.16	6888.17	13.1741	11.1523	13.9693	12.7652	0.204058	0.267153
HHV-1	Herpesvirus:Herpes_Simplex_1_KOS:2182:+	401.985	382.943	375.94	376.469	384.334	1967.27	2094.28	2105.49	3151.64	5.11863	5.4491	5.47827	8.20026	6.06157	2401.12	1682.58	2215.85	6.24748	4.3779	5.76543	5.4636	0.0290589	0.915399
HHV-1	Herpesvirus:Herpes_Simplex_1_KOS:2183:+	383.314	397.562	426.031	403.239	402.537	4315.86	3760.13	4985.62	6546.59	10.7216	9.34109	12.3855	16.2633	12.1779	4859.19	3961.04	4280.63	12.0714	9.84019	10.6341	10.8486	-0.0307969	0.887958
HHV-1	Herpesvirus:Herpes_Simplex_1_KOS:2184:+	329.97	326.964	327.915	352.072	334.23	2510.68	2138.11	2041.73	2575.21	7.51184	6.39713	6.10875	7.70491	6.93066	2366.22	2439.33	2700.8	7.0796	7.29835	8.08067	7.48621	0.130343	0.597869
HHV-1	Herpesvirus:Herpes_Simplex_1_KOS:2185:+	209.185	213.222	204.237	213.48	210.031	200.575	372.626	170.935	37.4304	0.954979	1.77415	0.813859	0.178214	0.9303	159.83	254.439	160.407	0.760983	1.21144	0.763731	0.91205	-0.0725201	0.916863
HHV-1	Herpesvirus:Herpes_Simplex_1_KOS:2186:+	340.258	331.599	343.923	310.054	331.459	777.81	697.428	564.358	728.022	2.34663	2.10412	1.70265	2.19642	2.08745	657.69	876.582	729.292	1.98423	2.64462	2.20025	2.27637	0.105478	0.794531
HHV-1	Herpesvirus:Herpes_Simplex_1_KOS:2187:+	186.323	176.14	192.618	216.868	192.987	703.178	811.009	739.363	787.911	3.64365	4.2024	3.83115	4.08271	3.93998	648.505	738.693	977.363	3.36035	3.82768	5.0644	4.08414	0.103766	0.750417
HHV-1	Herpesvirus:Herpes_Simplex_1_KOS:2188:+	295.297	316.98	315.779	306.326	308.596	1138.15	938.538	904.872	1493.47	3.68814	3.04132	2.93223	4.83958	3.62532	1039.81	927.47	1063.16	3.3695	3.00545	3.44516	3.27337	-0.0050862	0.986702
HHV-1	Herpesvirus:Herpes_Simplex_1_KOS:2189:+	334.162	324.111	326.107	328.691	328.268	732.331	687.464	706.804	776.682	2.2309	2.09422	2.15313	2.366	2.21106	1212.5	878.224	499.873	3.69364	2.67533	1.52276	2.63057	0.263495	0.533572
HHV-1	Herpesvirus:Herpes_Simplex_1_KOS:219:+	453.805	484.563	492.905	500.152	482.856	1141.64	1317.14	1012.05	817.855	2.36436	2.72782	2.09596	1.69379	2.22048	1194.13	899.564	656.549	2.47306	1.86301	1.35972	1.89859	-0.265264	0.526543
HHV-1	Herpesvirus:Herpes_Simplex_1_KOS:2190:+	535.726	522.001	559.004	566.568	545.825	725.334	820.972	876.383	823.47	1.32888	1.50409	1.60561	1.50867	1.48681	823.031	640.201	684.527	1.50787	1.17291	1.25412	1.31163	-0.212488	0.710295
HHV-1	Herpesvirus:Herpes_Simplex_1_KOS:2191:+	507.53	522.001	503.749	522.517	513.949	732.331	382.589	605.057	275.114	1.42491	0.74441	1.17727	0.535294	0.970471	525.417	466.197	443.917	1.02231	0.907089	0.863737	0.931046	-0.159998	0.781069
HHV-1	Herpesvirus:Herpes_Simplex_1_KOS:2192:+	196.23	189.689	181.257	171.122	184.574	696.181	454.324	506.023	520.283	3.77182	2.46147	2.74157	2.81883	2.94842	485.001	464.556	714.37	2.62767	2.5169	3.87036	3.00498	-0.0128811	0.97632
HHV-1	Herpesvirus:Herpes_Simplex_1_KOS:2193:+	192.038	176.14	210.95	176.544	188.918	541.086	811.009	373.073	589.53	2.86413	4.29291	1.97479	3.12056	3.0631	657.69	538.425	417.804	3.48135	2.85005	2.21156	2.84765	0.0266898	0.952603
HHV-1	Herpesvirus:Herpes_Simplex_1_KOS:2194:+	202.326	204.308	210.175	217.885	208.673	1590.6	1629.99	1766.33	2049.32	7.62246	7.81119	8.46458	9.82069	8.42973	1447.65	1717.05	1919.29	6.93741	8.22841	9.19756	8.12113	-0.0163048	0.94309
HHV-1	Herpesvirus:Herpes_Simplex_1_KOS:2195:+	249.192	213.935	235.479	217.207	228.953	1755.03	1721.65	1874.86	2358.12	7.66545	7.51966	8.18884	10.2996	8.41838	1965.72	1607.07	1926.75	8.58569	7.01919	8.41546	8.00678	0.0201822	0.930873
HHV-1	Herpesvirus:Herpes_Simplex_1_KOS:2196:+	530.391	504.173	490.065	492.019	504.162	808.13	854.847	892.663	625.088	1.60292	1.69558	1.77059	1.23986	1.57723	705.455	541.708	895.294	1.39926	1.07447	1.77581	1.41651	-0.224186	0.650639
HHV-1	Herpesvirus:Herpes_Simplex_1_KOS:2197:+	265.958	302.361	313.456	287.35	292.281	504.935	480.229	548.079	333.131	1.72757	1.64304	1.87518	1.13976	1.59639	343.542	613.936	406.613	1.17538	2.1005	1.39117	1.55568	-0.0704031	0.888811
HHV-1	Herpesvirus:Herpes_Simplex_1_KOS:2198:+	111.26	115.881	149.756	120.972	124.467	118.946	79.706	67.8315	3.74304	0.955636	0.640377	0.544974	0.0300725	0.542765	93.6933	149.38	229.419	0.752754	1.20015	1.84321	1.26537	1.10466	0.221341
HHV-1	Herpesvirus:Herpes_Simplex_1_KOS:2199:+	225.95	253.156	216.372	232.455	231.983	257.715	278.971	191.285	318.159	1.11092	1.20255	0.824563	1.37147	1.12738	437.235	513.802	296.566	1.88477	2.21482	1.27839	1.79266	0.663539	0.171085
HHV-1	Herpesvirus:Herpes_Simplex_1_KOS:220:+	870.65	740.571	785.704	822.404	804.832	3681.48	5563.48	6271.7	8958.98	4.57422	6.91259	7.79255	11.1315	7.60271	4166.6	6114.74	6393.89	5.17697	7.59753	7.94438	6.90629	0.0787166	0.732078
HHV-1	Herpesvirus:Herpes_Simplex_1_KOS:2200:+	275.102	306.997	295.64	285.317	290.764	405.814	233.14	274.039	101.062	1.39568	0.801819	0.94248	0.347575	0.871889	409.679	597.521	382.365	1.40897	2.055	1.31504	1.593	0.859207	0.198809
HHV-1	Herpesvirus:Herpes_Simplex_1_KOS:2201:+	177.559	191.115	179.966	197.214	186.464	233.227	498.163	461.254	372.433	1.25079	2.67163	2.4737	1.99735	2.09837	303.125	656.616	272.319	1.62565	3.52142	1.46044	2.2025	0.168032	0.739679
HHV-1	Herpesvirus:Herpes_Simplex_1_KOS:2202:+	267.863	268.845	282.471	249.737	267.229	1067.01	1287.25	2292.7	3196.56	3.99287	4.81704	8.57955	11.9619	7.33783	1050.83	2112.66	1719.71	3.93234	7.90581	6.43534	6.09116	-0.0139959	0.961862
HHV-1	Herpesvirus:Herpes_Simplex_1_KOS:2203:+	258.718	227.484	238.061	240.249	241.128	741.66	1207.55	1385.12	1948.25	3.07579	5.0079	5.74433	8.07975	5.47694	813.846	1367.4	1277.66	3.37516	5.67086	5.29868	4.78156	0.0635565	0.843805
HHV-1	Herpesvirus:Herpes_Simplex_1_KOS:2204:+	228.617	239.251	230.831	249.059	236.94	768.481	1353.01	1260.31	1813.51	3.24336	5.71036	5.31912	7.65387	5.48168	628.296	1021.04	1217.97	2.65172	4.30928	5.14044	4.03381	-0.272313	0.400946
HHV-1	Herpesvirus:Herpes_Simplex_1_KOS:2205:+	137.932	151.181	133.748	146.047	142.227	413.977	183.324	226.557	437.936	2.91068	1.28895	1.59293	3.07914	2.21792	389.47	298.76	406.613	2.73837	2.10059	2.8589	2.56595	0.30433	0.499911
HHV-1	Herpesvirus:Herpes_Simplex_1_KOS:2206:+	272.435	249.234	227.217	249.059	249.486	1849.49	2014.57	2519.26	3305.11	7.41318	8.07487	10.0978	13.2477	9.70837	1927.14	2175.04	2228.91	7.72444	8.71808	8.934	8.45884	-0.0362856	0.863277
HHV-1	Herpesvirus:Herpes_Simplex_1_KOS:2207:+	50.6768	80.2256	74.62	73.5318	69.7635	1206.95	1717.66	1258.95	2305.72	17.3005	24.6212	18.046	33.0504	23.2546	1414.59	1332.93	1872.66	20.2769	19.1064	26.8429	22.0754	0.100087	0.596843
HHV-1	Herpesvirus:Herpes_Simplex_1_KOS:2209:+	318.159	309.849	314.488	291.417	308.478	3462.25	3897.62	4266.6	5588.37	11.2236	12.635	13.8311	18.1159	13.9514	4058.21	3685.26	4405.59	13.1556	11.9466	14.2817	13.128	0.0757153	0.671748
HHV-1	Herpesvirus:Herpes_Simplex_1_KOS:221:+	301.393	311.632	367.161	339.195	329.845	1760.86	2476.86	3148.74	4431.76	5.33844	7.50917	9.5461	13.4359	8.9574	1741.59	2096.25	2857.48	5.28003	6.35524	8.66309	6.76612	-0.153175	0.494777
HHV-1	Herpesvirus:Herpes_Simplex_1_KOS:2210:+	204.993	224.988	226.958	222.629	219.892	319.52	340.743	250.977	166.565	1.45308	1.54959	1.14136	0.757487	1.22538	358.239	303.685	285.375	1.62916	1.38106	1.2978	1.43601	0.201038	0.715268
HHV-1	Herpesvirus:Herpes_Simplex_1_KOS:2212:+	65.5369	70.242	61.1935	56.2502	63.3056	127.108	233.14	134.306	258.27	2.00785	3.68277	2.12155	4.07973	2.97298	185.549	146.097	251.802	2.93101	2.30781	3.97755	3.07212	0.318377	0.4023
HHV-1	Herpesvirus:Herpes_Simplex_1_KOS:2213:+	88.7796	69.1723	95.0178	94.8798	86.9624	158.594	300.89	324.235	211.482	1.82371	3.46001	3.72845	2.43188	2.86101	260.872	264.288	300.297	2.99982	3.03911	3.45318	3.16404	0.165103	0.681742
HHV-1	Herpesvirus:Herpes_Simplex_1_KOS:2214:+	80.0159	105.541	89.8538	87.425	90.709	369.664	267.015	478.89	267.628	4.07528	2.94365	5.27942	2.9504	3.81218	284.754	328.308	432.726	3.13921	3.61936	4.77048	3.84301	-0.0607052	0.848065
HHV-1	Herpesvirus:Herpes_Simplex_1_KOS:2215:+	358.929	376.882	371.809	369.692	369.328	676.357	215.206	614.553	538.998	1.83132	0.582697	1.66398	1.4594	1.38435	639.319	774.807	677.066	1.73103	2.09788	1.83324	1.88739	0.389726	0.460472
HHV-1	Herpesvirus:Herpes_Simplex_1_KOS:2216:+	157.365	154.746	184.872	161.973	164.739	232.06	235.133	405.632	215.225	1.40866	1.42731	2.46227	1.30646	1.65117	240.663	226.533	141.755	1.46088	1.3751	0.860482	1.23215	-0.514252	0.346483
HHV-1	Herpesvirus:Herpes_Simplex_1_KOS:2217:+	426.371	421.808	441.007	423.232	428.104	775.478	534.03	885.879	823.47	1.81142	1.24743	2.06931	1.92353	1.76292	782.615	837.186	706.91	1.82809	1.95556	1.65126	1.81164	0.0637677	0.890439
HHV-1	Herpesvirus:Herpes_Simplex_1_KOS:2218:+	618.409	604.01	607.03	581.816	602.816	1328.23	1454.63	1343.06	1920.18	2.20337	2.41307	2.22798	3.18535	2.50744	1658.92	1630.05	1471.64	2.75195	2.70406	2.44128	2.63243	0.163633	0.635814
HHV-1	Herpesvirus:Herpes_Simplex_1_KOS:2219:+	358.167	392.214	404.084	376.469	382.733	448.961	536.023	360.864	467.881	1.17304	1.40051	0.942859	1.22247	1.18472	563.997	372.63	770.326	1.4736	0.973601	2.0127	1.48663	0.436517	0.444887
HHV-1	Herpesvirus:Herpes_Simplex_1_KOS:222:+	290.344	318.406	324.042	326.319	314.778	1198.78	1893.02	2610.16	3353.77	3.80835	6.01383	8.29206	10.6544	7.19216	1734.24	2465.59	2564.65	5.50943	7.83281	8.14748	7.16324	0.248994	0.350653
HHV-1	Herpesvirus:Herpes_Simplex_1_KOS:2220:+	859.981	881.768	805.328	863.067	852.536	973.721	1167.69	1104.3	885.23	1.14215	1.36967	1.29531	1.03835	1.21137	1256.59	1073.57	1178.8	1.47395	1.25926	1.3827	1.37197	0.132826	0.785889
HHV-1	Herpesvirus:Herpes_Simplex_1_KOS:2221:+	371.884	387.222	402.535	399.851	390.373	546.916	557.942	670.175	439.808	1.40101	1.42925	1.71676	1.12664	1.41841	415.19	392.328	512.929	1.06357	1.00501	1.31395	1.12751	-0.444035	0.384482
HHV-1	Herpesvirus:Herpes_Simplex_1_KOS:2222:+	486.192	488.128	498.844	474.738	486.975	545.75	661.56	533.156	497.825	1.12069	1.35851	1.09483	1.02228	1.14908	494.186	559.765	341.331	1.01481	1.14947	0.70092	0.955067	-0.264276	0.662661
HHV-1	Herpesvirus:Herpes_Simplex_1_KOS:2224:+	543.727	583.329	524.147	574.7	556.476	15032.6	16698.4	18556	23613	27.0139	30.0074	33.3455	42.4331	33.2	15801.1	16696.1	17807	28.3949	30.0033	31.9996	30.1326	-0.0045145	0.973972
HHV-1	Herpesvirus:Herpes_Simplex_1_KOS:2225:+	675.944	644.301	648.858	652.976	655.52	13267.1	14398.9	15118.3	15634.7	20.239	21.9656	23.063	23.8508	22.2796	11550	14174.7	16492.1	17.6196	21.6236	25.1588	21.4673	-0.0742476	0.654816
HHV-1	Herpesvirus:Herpes_Simplex_1_KOS:2226:+	706.426	748.059	771.245	758.022	745.938	1463.5	1552.27	1436.67	1650.68	1.96195	2.08097	1.92599	2.2129	2.04545	1221.69	1897.62	1895.04	1.63779	2.54394	2.54048	2.24073	0.113651	0.772267
HHV-1	Herpesvirus:Herpes_Simplex_1_KOS:2227:+	248.43	227.484	239.094	228.728	235.934	5936.78	5971.97	6703.11	8446.18	25.1629	25.312	28.4109	35.7989	28.6712	7596.51	5422.01	6181.26	32.1976	22.981	26.1991	27.1259	0.0791961	0.649191
HHV-1	Herpesvirus:Herpes_Simplex_1_KOS:2228:+	196.23	252.443	233.93	251.093	233.424	3617.34	3022.85	3478.4	5294.54	15.4969	12.9501	14.9017	22.6821	16.5077	3905.72	3005.66	3512.17	16.7323	12.8764	15.0463	14.885	0.0105398	0.957133
HHV-1	Herpesvirus:Herpes_Simplex_1_KOS:2229:+	406.557	445.341	416.478	411.711	420.022	4940.9	3776.07	3409.21	5206.58	11.7635	8.99019	8.11675	12.396	10.3166	4754.48	4005.36	4472.74	11.3196	9.53608	10.6488	10.5015	0.112142	0.634057
HHV-1	Herpesvirus:Herpes_Simplex_1_KOS:223:+	207.279	203.238	214.823	201.281	206.655	1231.44	1093.97	1287.44	1592.67	5.95889	5.29367	6.2299	7.70687	6.29733	1543.18	1093.27	1184.4	7.46743	5.29029	5.73128	6.163	0.0945879	0.744138
HHV-1	Herpesvirus:Herpes_Simplex_1_KOS:2230:+	500.29	430.722	446.945	451.018	457.244	3477.41	3991.28	3920.66	4338.19	7.60515	8.72899	8.57455	9.48769	8.5991	4469.72	4156.38	4795.42	9.77536	9.09007	10.4877	9.78436	0.251781	0.224964
HHV-1	Herpesvirus:Herpes_Simplex_1_KOS:2231:+	565.446	565.501	597.993	581.816	577.689	1086.84	607.758	451.758	720.536	1.88135	1.05205	0.782009	1.24727	1.24067	885.494	613.936	699.449	1.53282	1.06274	1.21077	1.26878	-0.0365715	0.946028
HHV-1	Herpesvirus:Herpes_Simplex_1_KOS:2232:+	523.533	489.554	523.889	491.342	507.079	501.437	667.538	651.182	711.178	0.988873	1.31644	1.28418	1.4025	1.248	721.99	801.072	733.022	1.42382	1.57978	1.44558	1.48306	0.248859	0.598214
HHV-1	Herpesvirus:Herpes_Simplex_1_KOS:2233:+	672.134	760.539	757.561	735.996	731.557	1169.63	1247.4	1037.82	707.435	1.59882	1.70513	1.41865	0.967027	1.42241	1502.77	952.093	979.228	2.0542	1.30146	1.33855	1.56474	-0.0090277	0.984877
HHV-1	Herpesvirus:Herpes_Simplex_1_KOS:2234:+	563.922	623.62	580.951	593.338	590.458	718.338	689.457	655.252	469.752	1.21658	1.16767	1.10974	0.795573	1.07239	927.747	830.619	671.471	1.57123	1.40674	1.1372	1.37173	0.27104	0.641687
HHV-1	Herpesvirus:Herpes_Simplex_1_KOS:2235:+	318.54	318.763	347.796	318.186	325.821	391.821	406.501	765.139	320.03	1.20256	1.24762	2.34834	0.982227	1.44519	532.766	398.894	557.694	1.63515	1.22427	1.71166	1.52369	-0.0129543	0.981549
HHV-1	Herpesvirus:Herpes_Simplex_1_KOS:2236:+	629.459	585.112	593.345	597.404	601.33	1133.48	1321.13	1512.64	1467.27	1.88496	2.19701	2.5155	2.44005	2.25938	1049	1603.78	1074.35	1.74446	2.66706	1.78663	2.06605	-0.0679112	0.870258
HHV-1	Herpesvirus:Herpes_Simplex_1_KOS:2237:+	252.622	278.828	260.266	268.374	265.023	609.887	420.449	670.175	690.592	2.30126	1.58647	2.52875	2.60578	2.25557	709.13	479.33	673.336	2.67573	1.80864	2.54067	2.34168	0.108773	0.786174
HHV-1	Herpesvirus:Herpes_Simplex_1_KOS:2238:+	369.216	384.726	372.325	337.162	365.858	757.986	818.979	816.691	915.174	2.07181	2.23852	2.23227	2.50145	2.26101	631.97	1002.98	615.515	1.72737	2.74145	1.68239	2.0504	-0.148254	0.718058
HHV-1	Herpesvirus:Herpes_Simplex_1_KOS:2239:+	427.895	403.624	409.506	455.762	424.197	539.919	573.883	614.553	587.658	1.2728	1.35287	1.44875	1.38534	1.36494	617.274	830.619	604.324	1.45516	1.9581	1.42463	1.61263	0.211395	0.661715
HHV-1	Herpesvirus:Herpes_Simplex_1_KOS:224:+	217.948	218.927	194.683	186.371	204.482	1490.32	1357	1535.71	2180.32	7.28825	6.63625	7.51021	10.6627	8.02434	1787.52	1323.08	1113.52	8.74169	6.4704	5.44557	6.88589	-0.0447173	0.857298
HHV-1	Herpesvirus:Herpes_Simplex_1_KOS:2240:+	228.617	243.886	263.365	241.605	244.368	281.038	139.486	318.808	301.315	1.15006	0.570801	1.30462	1.23304	1.06463	279.243	336.516	139.89	1.14271	1.37709	0.572455	1.03075	0.24882	0.706075
HHV-1	Herpesvirus:Herpes_Simplex_1_KOS:2241:+	392.84	386.509	341.083	349.022	367.364	1365.54	1398.84	1032.4	1250.18	3.71714	3.80778	2.81028	3.40311	3.43458	1418.26	1042.38	1477.24	3.86064	2.83746	4.02118	3.57309	0.109097	0.724285
HHV-1	Herpesvirus:Herpes_Simplex_1_KOS:2242:+	303.68	273.124	277.824	247.026	275.413	3520.55	3939.47	4615.26	5614.57	12.7828	14.3038	16.7576	20.386	16.0575	3666.9	3343.82	4118.35	13.3142	12.1411	14.9534	13.4695	-0.0781711	0.665519
HHV-1	Herpesvirus:Herpes_Simplex_1_KOS:2243:+	179.464	184.341	182.548	178.238	181.148	834.951	990.347	1282.02	842.185	4.60922	5.46707	7.07718	4.64916	5.45066	769.755	1062.08	1012.8	4.24932	5.86304	5.59102	5.23446	-0.0711653	0.789792
HHV-1	Herpesvirus:Herpes_Simplex_1_KOS:2244:+	184.418	139.771	186.163	167.395	169.437	844.28	978.391	993.053	793.525	4.98287	5.77438	5.86091	4.68332	5.32537	1568.9	907.772	1352.27	9.25953	5.35759	7.98097	7.5327	0.494785	0.104556
HHV-1	Herpesvirus:Herpes_Simplex_1_KOS:2245:+	247.287	295.943	259.492	260.581	265.826	970.222	474.251	499.24	467.881	3.64984	1.78407	1.87807	1.7601	2.26802	631.97	536.784	512.929	2.37739	2.01931	1.92957	2.10875	-0.110324	0.823107
HHV-1	Herpesvirus:Herpes_Simplex_1_KOS:2246:+	385.22	444.628	424.998	443.224	424.517	478.114	530.045	444.975	488.467	1.12625	1.24858	1.04819	1.15064	1.14342	490.512	697.655	313.353	1.15546	1.64341	0.738139	1.179	0.0250595	0.964713
HHV-1	Herpesvirus:Herpes_Simplex_1_KOS:2247:+	386.363	404.337	426.289	400.189	404.295	2008.08	1811.32	2199.1	2212.14	4.96687	4.4802	5.43934	5.4716	5.0895	2654.64	2007.6	1930.48	6.56611	4.9657	4.77493	5.43558	0.130703	0.615578
HHV-1	Herpesvirus:Herpes_Simplex_1_KOS:2248:+	482.382	479.214	393.24	417.471	443.077	4082.63	3387.51	3597.78	6108.65	9.21428	7.64542	8.12	13.7869	9.69165	4491.77	2874.34	3292.07	10.1377	6.48722	7.43003	8.01831	-0.12111	0.604468
HHV-1	Herpesvirus:Herpes_Simplex_1_KOS:2249:+	349.784	382.943	350.895	369.015	363.159	3219.69	2534.65	3656.12	5270.21	8.86579	6.97945	10.0675	14.5121	10.1062	3365.61	2454.1	3420.77	9.26759	6.75765	9.41948	8.48157	-0.0836344	0.734274
HHV-1	Herpesvirus:Herpes_Simplex_1_KOS:225:+	454.567	426.444	442.298	421.537	436.211	2412.73	2080.33	2409.37	3125.44	5.5311	4.76908	5.52341	7.16497	5.74714	2911.84	2206.23	2312.84	6.6753	5.05771	5.30212	5.67838	0.144807	0.566434
HHV-1	Herpesvirus:Herpes_Simplex_1_KOS:2250:+	269.768	260.644	229.799	265.663	256.468	1567.28	1735.6	1912.85	1607.64	6.11101	6.7673	7.45841	6.26836	6.65127	2086.97	1820.47	1538.79	8.13734	7.09821	5.99991	7.07849	0.067524	0.781981
HHV-1	Herpesvirus:Herpes_Simplex_1_KOS:2251:+	677.087	706.698	705.662	672.63	690.519	885.095	563.92	1056.81	699.949	1.28178	0.816661	1.53046	1.01366	1.16064	703.618	919.263	822.552	1.01897	1.33126	1.19121	1.18048	-0.0613064	0.910515
HHV-1	Herpesvirus:Herpes_Simplex_1_KOS:2252:+	990.292	1011.2	985.81	1018.94	1001.56	1334.06	1323.12	1050.03	1398.03	1.33198	1.32106	1.0484	1.39585	1.27432	1568.9	1298.46	1083.68	1.56646	1.29644	1.08199	1.31496	0.0347709	0.945337
HHV-1	Herpesvirus:Herpes_Simplex_1_KOS:2253:+	499.528	480.284	467.601	488.97	484.096	539.919	374.618	386.64	422.964	1.11532	0.773852	0.798684	0.87372	0.890393	514.395	430.084	462.569	1.06259	0.888427	0.955532	0.968849	0.113503	0.858088
HHV-1	Herpesvirus:Herpes_Simplex_1_KOS:2254:+	800.159	819.014	798.873	779.37	799.354	862.938	699.42	595.561	862.772	1.07954	0.874982	0.745052	1.07934	0.944729	1076.55	932.395	846.799	1.34678	1.16644	1.05935	1.19086	0.22819	0.681742
HHV-1	Herpesvirus:Herpes_Simplex_1_KOS:2255:+	264.053	266.706	272.918	264.647	267.081	479.28	442.368	638.973	394.891	1.79452	1.65631	2.39243	1.47855	1.83045	530.929	379.196	317.083	1.9879	1.41978	1.18722	1.53163	-0.236296	0.62946
HHV-1	Herpesvirus:Herpes_Simplex_1_KOS:2256:+	425.609	408.259	369.227	404.256	401.838	770.814	751.229	724.44	645.675	1.91822	1.86948	1.80282	1.60681	1.79933	587.88	607.37	708.775	1.46298	1.51148	1.76383	1.57943	-0.146371	0.738152
HHV-1	Herpesvirus:Herpes_Simplex_1_KOS:2257:+	436.658	513.087	444.88	448.985	460.902	894.424	828.943	900.802	956.348	1.94059	1.79852	1.95443	2.07495	1.94212	813.846	1016.11	1173.21	1.76577	2.20462	2.54546	2.17195	0.207773	0.616349
HHV-1	Herpesvirus:Herpes_Simplex_1_KOS:2258:+	448.089	443.202	414.928	456.44	440.665	3465.75	3507.07	4455.17	4495.4	7.86481	7.95858	10.1101	10.2014	9.03373	4697.52	3719.73	4008.31	10.6601	8.44118	9.09605	9.39911	0.14967	0.508245
HHV-1	Herpesvirus:Herpes_Simplex_1_KOS:2259:+	630.221	662.842	618.907	581.478	623.362	22556.5	19665.5	25360.8	36702.4	36.1853	31.5474	40.684	58.8782	41.8237	28988	20906.7	23245.9	46.5027	33.5386	37.2913	39.1108	0.103423	0.519904
HHV-1	Herpesvirus:Herpes_Simplex_1_KOS:226:+	379.885	366.185	382.912	350.378	369.84	903.753	1237.44	968.634	1169.7	2.44363	3.34587	2.61906	3.16272	2.89282	1142.69	1055.51	947.52	3.08969	2.85397	2.56197	2.83521	-0.0137432	0.967744
HHV-1	Herpesvirus:Herpes_Simplex_1_KOS:2260:+	305.204	276.333	277.824	272.779	283.035	21911.6	16947.5	22156.5	38725.5	77.4167	59.8778	78.2818	136.823	88.0997	29241.5	15857.3	17728.7	103.314	56.0259	62.6378	73.9926	0.0143426	0.941614
HHV-1	Herpesvirus:Herpes_Simplex_1_KOS:2261:+	251.479	267.062	237.545	248.721	251.201	15580.7	12772.9	16110	22855	62.0247	50.8472	64.1317	90.9829	66.9966	19852	12978	13875.2	79.028	51.6638	55.2353	61.9757	0.0764639	0.649711
HHV-1	Herpesvirus:Herpes_Simplex_1_KOS:2262:+	191.276	222.492	214.048	215.174	210.748	8018.33	6990.22	9448.93	13540.5	38.0471	33.1687	44.8353	64.2497	45.0752	9090.09	7260.53	7969.99	43.1326	34.4513	37.8177	38.4672	-0.006247	0.969941
HHV-1	Herpesvirus:Herpes_Simplex_1_KOS:2263:+	219.853	219.283	237.028	209.752	221.479	10365.8	10694.6	14434.5	19228	46.8024	48.287	65.1734	86.8164	61.7698	12161.8	11845.4	12821.4	54.9115	53.4829	57.8897	55.428	0.0610376	0.657393
HHV-1	Herpesvirus:Herpes_Simplex_1_KOS:2264:+	140.98	148.328	155.953	157.229	150.623	5927.45	7249.26	7956.63	11697	39.353	48.1286	52.8249	77.6577	54.491	8410.35	7767.77	6683	55.8372	51.571	44.3691	50.5924	0.0829969	0.592428
HHV-1	Herpesvirus:Herpes_Simplex_1_KOS:2265:+	479.334	471.013	445.912	423.232	454.873	34754.2	36334	43423	65922.5	76.4043	79.8773	95.4619	144.925	99.1672	43043.8	36025.2	40747.1	94.6282	79.1985	89.5791	87.8019	0.0484478	0.741719
HHV-1	Herpesvirus:Herpes_Simplex_1_KOS:2266:+	381.028	390.075	387.559	385.28	385.985	24126.1	23246.3	28124.3	40898.4	62.5053	60.2257	72.8636	105.958	75.3882	27424.6	22101.7	24831.4	71.0508	57.2604	64.3324	64.2145	-0.0330448	0.819398
HHV-1	Herpesvirus:Herpes_Simplex_1_KOS:2267:+	714.047	735.936	706.437	666.192	705.653	34004.4	33267.3	37540.7	43662.6	48.1886	47.144	53.1999	61.8755	52.602	42827	36479.9	37179	60.6913	51.6967	52.6873	55.0251	0.154088	0.346575
HHV-1	Herpesvirus:Herpes_Simplex_1_KOS:2268:+	617.266	609.358	618.39	608.925	613.485	6135.02	4876.02	5183.68	4347.55	10.0003	7.94806	8.44957	7.08664	8.37114	7135.39	5980.13	5880.96	11.6309	9.74781	9.58616	10.3216	0.277444	0.220771
HHV-1	Herpesvirus:Herpes_Simplex_1_KOS:2269:+	299.107	270.628	293.058	285.656	287.112	608.721	398.53	393.423	312.544	2.12015	1.38806	1.37028	1.08858	1.49177	404.167	435.008	373.039	1.4077	1.51512	1.29928	1.40737	-0.0563157	0.914087
HHV-1	Herpesvirus:Herpes_Simplex_1_KOS:227:+	440.85	449.62	502.458	489.986	470.729	3681.48	2678.12	3464.83	3583.97	7.82081	5.68931	7.36058	7.61366	7.12109	3789.99	3027	3144.72	8.05132	6.43046	6.68054	7.05411	0.0702615	0.765867
HHV-1	Herpesvirus:Herpes_Simplex_1_KOS:2270:+	381.409	343.366	378.264	370.709	368.437	430.303	286.942	446.331	310.673	1.16791	0.778808	1.21142	0.843218	1.00034	576.857	397.253	440.186	1.56569	1.07821	1.19474	1.27955	0.343296	0.532579
HHV-1	Herpesvirus:Herpes_Simplex_1_KOS:2271:+	277.389	339.087	313.456	344.617	318.637	319.52	567.905	310.668	252.656	1.00277	1.7823	0.974991	0.792926	1.13825	518.069	564.69	192.115	1.62589	1.7722	0.602928	1.33367	0.0887872	0.876248
HHV-1	Herpesvirus:Herpes_Simplex_1_KOS:2273:+	171.082	201.455	178.933	198.231	187.425	157.428	181.331	84.1111	67.3748	0.83995	0.967485	0.448771	0.359476	0.653921	339.868	149.38	139.89	1.81335	0.797012	0.746376	1.11891	0.6461	0.30652
HHV-1	Herpesvirus:Herpes_Simplex_1_KOS:2274:+	196.611	197.533	198.556	199.586	198.072	86.2938	211.221	183.145	129.135	0.43567	1.06639	0.924641	0.651961	0.769665	150.644	164.154	382.365	0.760554	0.828761	1.93044	1.17325	0.431176	0.573894
HHV-1	Herpesvirus:Herpes_Simplex_1_KOS:2275:+	119.262	125.152	113.866	124.699	120.745	85.1277	81.6987	58.3351	97.3192	0.705021	0.676622	0.483127	0.80599	0.66769	141.459	262.646	55.9559	1.17155	2.17522	0.463423	1.27006	0.88412	0.208953
HHV-1	Herpesvirus:Herpes_Simplex_1_KOS:2276:+	90.3037	110.533	111.801	112.839	106.369	165.591	177.346	109.887	44.9165	1.55676	1.66727	1.03307	0.42227	1.16984	51.4395	165.796	111.912	0.483594	1.55868	1.05211	1.03146	-0.309002	0.651996
HHV-1	Herpesvirus:Herpes_Simplex_1_KOS:228:+	250.717	233.189	229.54	222.629	234.019	825.622	368.64	539.939	589.53	3.52802	1.57526	2.30725	2.51916	2.48242	606.251	346.365	552.098	2.59061	1.48007	2.35921	2.1433	-0.176193	0.638924
HHV-1	Herpesvirus:Herpes_Simplex_1_KOS:2286:+	102.878	103.402	95.7924	105.384	101.864	99.1213	37.8604	93.6075	101.062	0.973074	0.371675	0.918945	0.992128	0.813956	104.716	169.079	76.4731	1.028	1.65985	0.750736	1.14619	0.837026	0.304642
HHV-1	Herpesvirus:Herpes_Simplex_1_KOS:2287:+	270.149	237.824	266.721	242.96	254.414	359.169	342.736	356.794	303.187	1.41175	1.34716	1.40242	1.19171	1.33826	170.852	375.913	406.613	0.671554	1.47757	1.59824	1.24912	-0.229016	0.666398
HHV-1	Herpesvirus:Herpes_Simplex_1_KOS:2288:+	290.725	324.468	272.918	326.319	303.607	359.169	219.192	172.292	235.812	1.183	0.721957	0.567483	0.7767	0.812286	224.129	402.177	529.716	0.73822	1.32466	1.74474	1.26921	0.585536	0.343594
HHV-1	Herpesvirus:Herpes_Simplex_1_KOS:2289:+	463.33	490.267	512.012	465.589	482.8	451.293	703.406	447.688	540.87	0.934743	1.45693	0.927275	1.12028	1.10981	519.906	628.71	484.951	1.07686	1.30222	1.00446	1.12784	0.0224479	0.967968
HHV-1	Herpesvirus:Herpes_Simplex_1_KOS:229:+	581.068	582.973	598.251	563.857	581.537	417.475	723.332	364.933	499.696	0.717883	1.24383	0.627533	0.859268	0.862128	674.224	520.368	434.591	1.15938	0.894815	0.747314	0.933837	0.182866	0.753839
HHV-1	Herpesvirus:Herpes_Simplex_1_KOS:2290:+	451.899	480.284	466.31	432.381	457.719	613.386	583.847	538.582	610.116	1.34009	1.27556	1.17667	1.33295	1.28132	821.194	502.311	514.794	1.7941	1.09742	1.1247	1.33874	-0.0463036	0.925469
HHV-1	Herpesvirus:Herpes_Simplex_1_KOS:2291:+	277.77	244.242	246.323	255.498	255.958	243.722	332.773	275.396	333.131	0.952193	1.30011	1.07594	1.30151	1.15744	382.122	147.739	391.691	1.49291	0.577198	1.53029	1.20013	0.0835367	0.887761
HHV-1	Herpesvirus:Herpes_Simplex_1_KOS:2292:+	283.866	287.742	293.316	291.755	289.17	328.849	432.405	450.401	366.818	1.13722	1.49533	1.55757	1.26852	1.36466	464.792	531.859	628.571	1.60733	1.83926	2.17371	1.87343	0.509329	0.262198
HHV-1	Herpesvirus:Herpes_Simplex_1_KOS:2293:+	458.377	449.976	442.814	468.3	454.867	658.865	506.133	495.17	565.2	1.44848	1.11271	1.0886	1.24256	1.22309	591.554	627.068	402.882	1.3005	1.37858	0.885715	1.18826	-0.0883178	0.873526
HHV-1	Herpesvirus:Herpes_Simplex_1_KOS:2294:+	338.734	361.907	341.341	329.03	342.753	1191.79	1384.89	1385.12	1293.22	3.4771	4.0405	4.04116	3.77305	3.83295	1504.6	907.772	1316.83	4.38976	2.64847	3.84192	3.62672	-0.0774567	0.810611
HHV-1	Herpesvirus:Herpes_Simplex_1_KOS:2295:+	523.533	525.21	477.671	493.036	504.863	1710.72	1851.17	2011.88	2522.81	3.38848	3.66669	3.98501	4.99703	4.0093	2362.54	1923.89	1822.3	4.67957	3.81071	3.60949	4.03326	0.128042	0.678278
HHV-1	Herpesvirus:Herpes_Simplex_1_KOS:2296:+	423.703	448.907	438.683	429.331	435.156	1606.93	1968.74	1178.91	2068.03	3.69277	4.52421	2.70917	4.75239	3.91964	1616.67	1424.86	1620.86	3.71515	3.27436	3.72477	3.57143	-0.0379787	0.913548
HHV-1	Herpesvirus:Herpes_Simplex_1_KOS:2297:+	632.126	665.338	695.592	682.118	668.793	3024.95	3919.54	3314.25	3149.77	4.52299	5.86062	4.95556	4.70963	5.0122	4267.64	4381.27	4114.62	6.3811	6.55101	6.15231	6.36147	0.335622	0.2219
HHV-1	Herpesvirus:Herpes_Simplex_1_KOS:2298:+	495.337	499.895	534.217	441.191	492.66	527.092	530.045	632.19	670.005	1.06989	1.07588	1.28322	1.35997	1.19724	604.414	439.933	470.03	1.22684	0.892975	0.954065	1.02463	-0.254204	0.615596
HHV-1	Herpesvirus:Herpes_Simplex_1_KOS:2299:+	335.686	291.665	317.329	294.127	309.702	333.514	450.339	398.849	473.495	1.07689	1.45411	1.28785	1.52888	1.33693	411.516	497.387	378.635	1.32875	1.60602	1.22258	1.38578	0.11755	0.816023
HHV-1	Herpesvirus:Herpes_Simplex_1_KOS:230:+	664.894	722.03	713.408	705.499	701.458	4796.3	4826.2	5243.37	6179.77	6.83762	6.88024	7.47497	8.80989	7.50068	4987.79	4156.38	4730.14	7.1106	5.92534	6.7433	6.59308	-0.0573143	0.811638
HHV-1	Herpesvirus:Herpes_Simplex_1_KOS:2300:+	132.979	134.066	125.227	154.519	136.698	127.108	332.773	55.6218	89.8331	0.929851	2.43437	0.406897	0.657166	1.10707	198.409	129.682	235.015	1.45145	0.948675	1.71923	1.37312	0.485259	0.512969
HHV-1	Herpesvirus:Herpes_Simplex_1_KOS:2301:+	204.612	214.648	223.86	216.529	214.912	207.572	282.956	169.579	207.739	0.965843	1.31661	0.78906	0.966622	1.00953	176.364	139.531	201.441	0.820632	0.649246	0.937318	0.802399	-0.519811	0.395013
HHV-1	Herpesvirus:Herpes_Simplex_1_KOS:2302:+	374.17	328.747	334.112	319.88	339.227	6952.48	5065.32	6115.69	8388.16	20.4951	14.9319	18.0283	24.7273	19.5456	7581.81	4506.03	4866.3	22.3502	13.2832	14.3453	16.6596	-0.0825338	0.714467
HHV-1	Herpesvirus:Herpes_Simplex_1_KOS:2303:+	411.129	376.882	424.74	374.775	396.882	26829.2	15058.5	18288.7	36165.3	67.6	37.9419	46.0811	91.1236	60.6867	27905.9	13859.5	17228.8	70.3129	34.9211	43.4105	49.5481	-0.0416984	0.844426
HHV-1	Herpesvirus:Herpes_Simplex_1_KOS:2304:+	591.356	643.944	597.734	652.299	621.333	8874.27	6107.47	6228.29	10327.1	14.2826	9.82963	10.0241	16.6208	12.6893	8177.04	5902.98	6576.68	13.1605	9.5005	10.5848	11.0819	-0.0436618	0.863312
HHV-1	Herpesvirus:Herpes_Simplex_1_KOS:2305:+	101.735	130.857	137.363	111.484	120.359	297.364	440.376	294.389	308.801	2.47063	3.65884	2.44591	2.56566	2.78526	299.451	300.402	76.4731	2.48797	2.49587	0.635372	1.87307	-0.64889	0.219689
HHV-1	Herpesvirus:Herpes_Simplex_1_KOS:2306:+	180.607	187.55	177.9	180.949	181.752	143.434	91.6619	103.104	149.722	0.789178	0.504325	0.567279	0.823771	0.671138	191.061	246.231	156.677	1.05122	1.35477	0.862036	1.08934	0.959412	0.196716
HHV-1	Herpesvirus:Herpes_Simplex_1_KOS:2307:+	149.744	132.64	143.56	139.948	141.473	89.7922	255.059	223.844	215.225	0.634696	1.80289	1.58224	1.52132	1.38529	130.436	160.871	143.62	0.921985	1.13712	1.01518	1.02476	-0.481594	0.361698
HHV-1	Herpesvirus:Herpes_Simplex_1_KOS:2308:+	241.191	244.599	272.918	231.1	247.452	559.744	542.001	474.821	413.606	2.26203	2.19033	1.91884	1.67146	2.01066	497.86	710.787	527.851	2.01195	2.87242	2.13314	2.33917	0.178915	0.666952
HHV-1	Herpesvirus:Herpes_Simplex_1_KOS:2309:+	163.842	142.623	140.461	161.635	152.14	331.182	257.052	39.3423	151.593	2.17682	1.68957	0.258592	0.996405	1.28035	159.83	256.08	54.0907	1.05054	1.68319	0.355532	1.02975	-0.292851	0.689092
HHV-1	Herpesvirus:Herpes_Simplex_1_KOS:231:+	459.52	439.28	492.905	451.357	460.765	742.826	745.251	446.331	625.088	1.61216	1.61742	0.968674	1.35663	1.38872	584.205	774.807	279.779	1.2679	1.68157	0.607206	1.18556	-0.246585	0.663783
HHV-1	Herpesvirus:Herpes_Simplex_1_KOS:2310:+	235.856	256.365	233.155	231.1	239.119	250.719	272.993	222.487	503.44	1.04851	1.14166	0.930445	2.10539	1.3065	380.285	400.536	516.659	1.59036	1.67505	2.16068	1.80869	0.547826	0.347818
HHV-1	Herpesvirus:Herpes_Simplex_1_KOS:2311:+	242.334	247.095	207.077	226.356	230.715	408.146	663.553	621.337	407.992	1.76905	2.87607	2.69309	1.76838	2.27664	451.932	559.765	285.375	1.95883	2.42621	1.23691	1.87399	-0.376444	0.374933
HHV-1	Herpesvirus:Herpes_Simplex_1_KOS:2312:+	403.89	388.648	386.268	371.725	387.633	981.884	896.693	922.508	1137.89	2.53302	2.31325	2.37985	2.93547	2.5404	1164.74	1098.19	1216.11	3.00474	2.83307	3.13727	2.99169	0.261271	0.455682
HHV-1	Herpesvirus:Herpes_Simplex_1_KOS:2313:+	441.993	426.087	479.737	476.771	456.147	832.619	816.987	769.209	600.759	1.82533	1.79106	1.68632	1.31703	1.65493	497.86	528.576	930.733	1.09145	1.15878	2.04042	1.43022	-0.367643	0.407439
HHV-1	Herpesvirus:Herpes_Simplex_1_KOS:2314:+	264.815	265.279	230.057	237.199	249.338	416.309	769.163	423.269	226.454	1.66966	3.08483	1.69757	0.908223	1.84007	303.125	216.683	277.914	1.21572	0.869036	1.11461	1.06646	-0.877468	0.0956471
HHV-1	Herpesvirus:Herpes_Simplex_1_KOS:2316:+	87.6365	103.758	104.055	82.0032	94.3633	121.278	7.9706	77.3279	52.4026	1.28522	0.0844672	0.819471	0.555329	0.686122	108.39	54.1708	69.0123	1.14865	0.574067	0.731347	0.818021	0.294971	0.703986
HHV-1	Herpesvirus:Herpes_Simplex_1_KOS:2319:+	72.7764	54.1968	73.329	60.9942	65.3241	86.2938	33.8751	141.09	58.0172	1.32101	0.518569	2.15984	0.888144	1.22189	7.34849	65.6616	242.476	0.112493	1.00517	3.71189	1.60985	0.162357	0.877032
HHV-1	Herpesvirus:Herpes_Simplex_1_KOS:232:+	616.885	610.428	590.247	579.444	599.251	1062.35	1070.05	792.272	1059.28	1.77279	1.78565	1.3221	1.76768	1.66206	971.838	1173.7	723.696	1.62176	1.95861	1.20767	1.59601	0.00459418	0.991755
HHV-1	Herpesvirus:Herpes_Simplex_1_KOS:2320:+	268.244	242.816	262.074	238.555	252.922	530.59	330.78	295.745	303.187	2.09784	1.30783	1.16931	1.19874	1.44343	490.512	408.744	430.86	1.93938	1.61608	1.70353	1.753	0.316843	0.540307
HHV-1	Herpesvirus:Herpes_Simplex_1_KOS:2321:+	310.157	295.943	286.603	271.085	290.947	424.472	551.964	398.849	437.936	1.45893	1.89713	1.37087	1.50521	1.55803	389.47	576.181	298.431	1.33863	1.98036	1.02572	1.44824	-0.177383	0.713308
HHV-1	Herpesvirus:Herpes_Simplex_1_KOS:2322:+	196.992	174.357	175.06	178.916	181.331	325.351	448.346	451.758	656.904	1.79424	2.47253	2.49134	3.62268	2.5952	485.001	375.913	442.052	2.67467	2.07307	2.43781	2.39518	-0.0245881	0.949798
HHV-1	Herpesvirus:Herpes_Simplex_1_KOS:2323:+	265.577	256.722	272.402	295.822	272.63	493.274	685.472	727.154	688.72	1.80931	2.51429	2.66718	2.5262	2.37925	721.99	485.896	656.549	2.64824	1.78225	2.4082	2.27956	-0.0022392	0.995701
HHV-1	Herpesvirus:Herpes_Simplex_1_KOS:2324:+	417.226	437.853	429.129	398.834	420.761	592.395	458.31	366.29	417.349	1.40792	1.08924	0.870543	0.991893	1.0899	676.061	385.762	781.517	1.60676	0.91682	1.85739	1.46032	0.456112	0.378456
HHV-1	Herpesvirus:Herpes_Simplex_1_KOS:2325:+	499.147	454.612	493.421	467.961	478.785	452.459	398.53	638.973	604.502	0.945016	0.832378	1.33457	1.26257	1.09363	525.417	730.485	456.973	1.0974	1.52571	0.954443	1.19252	0.159197	0.76877
HHV-1	Herpesvirus:Herpes_Simplex_1_KOS:2326:+	454.567	499.181	503.233	489.647	486.657	1409.85	1362.97	1174.84	1731.16	2.89702	2.80068	2.41411	3.55724	2.91726	1866.52	1170.42	1221.7	3.83538	2.40502	2.5104	2.91693	0.0811714	0.829195
HHV-1	Herpesvirus:Herpes_Simplex_1_KOS:2327:+	275.864	280.611	284.021	315.136	288.908	1047.19	723.332	1135.5	1203.39	3.62464	2.50367	3.93031	4.1653	3.55598	953.467	702.579	712.505	3.30024	2.43184	2.4662	2.73276	-0.26581	0.431168
HHV-1	Herpesvirus:Herpes_Simplex_1_KOS:233:+	570.399	528.063	548.934	554.03	550.357	1037.86	1064.08	1249.46	808.498	1.88579	1.93343	2.27027	1.46904	1.88963	1028.79	975.075	1309.37	1.86931	1.77171	2.37913	2.00672	0.0595711	0.884258
HHV-1	Herpesvirus:Herpes_Simplex_1_KOS:2331:+	120.786	109.107	102.764	115.889	112.136	371.996	302.883	335.088	439.808	3.31736	2.70102	2.98822	3.92208	3.23217	385.796	620.502	167.868	3.44042	5.53346	1.497	3.49029	-0.0651043	0.892747
HHV-1	Herpesvirus:Herpes_Simplex_1_KOS:2332:+	217.948	210.013	248.647	248.043	231.163	1763.19	1873.09	2322.55	2623.87	7.62749	8.10291	10.0473	11.3508	9.28211	2074.11	1823.75	1397.03	8.97252	7.88947	6.0435	7.63516	-0.168643	0.503082
HHV-1	Herpesvirus:Herpes_Simplex_1_KOS:2333:+	630.602	625.403	655.83	585.883	624.429	1498.48	1544.3	1069.02	1673.14	2.39976	2.47315	1.712	2.67947	2.3161	1607.48	1559.46	1046.38	2.57432	2.49742	1.67573	2.24916	-0.0628414	0.875044
HHV-1	Herpesvirus:Herpes_Simplex_1_KOS:2334:+	281.58	263.496	260.266	234.827	260.043	623.881	555.95	808.551	587.658	2.39915	2.13792	3.1093	2.25985	2.47656	1065.53	758.392	652.819	4.09753	2.91641	2.51043	3.17479	0.297418	0.414172
HHV-1	Herpesvirus:Herpes_Simplex_1_KOS:2335:+	445.422	451.759	437.392	440.513	443.772	508.434	619.714	541.295	364.947	1.14571	1.39647	1.21976	0.822375	1.14608	622.785	446.499	470.03	1.40339	1.00615	1.05917	1.15624	-0.0428469	0.938847
HHV-1	Herpesvirus:Herpes_Simplex_1_KOS:2336:+	235.475	254.939	217.663	244.315	238.098	305.527	229.155	268.613	275.114	1.2832	0.962438	1.12816	1.15546	1.13231	146.97	198.626	216.363	0.617266	0.83422	0.908712	0.786733	-0.551058	0.357778
HHV-1	Herpesvirus:Herpes_Simplex_1_KOS:2337:+	174.13	171.148	190.036	172.478	176.948	234.393	436.39	335.088	348.103	1.32464	2.46621	1.89371	1.96726	1.91296	174.527	131.323	207.037	0.986317	0.742158	1.17004	0.966173	-1.09418	0.0417076
HHV-1	Herpesvirus:Herpes_Simplex_1_KOS:234:+	329.589	308.423	316.038	309.376	315.856	374.329	577.869	742.077	520.283	1.18512	1.82953	2.34941	1.64721	1.75282	396.819	561.407	371.174	1.25633	1.77741	1.17514	1.40296	-0.278007	0.602615
HHV-1	Herpesvirus:Herpes_Simplex_1_KOS:2345:+	621.838	616.489	615.55	615.363	617.31	13773.2	11647	12448.4	16989.7	22.3116	18.8674	20.1656	27.5221	22.2167	15000.1	11213.4	13116.1	24.2992	18.1649	21.2471	21.237	-0.0007845	0.996644
HHV-1	Herpesvirus:Herpes_Simplex_1_KOS:2346:+	513.626	529.132	531.893	507.268	520.48	1439.01	1313.16	1387.83	1811.63	2.76477	2.52297	2.66645	3.4807	2.85872	1302.52	1480.67	1025.86	2.50254	2.84482	1.97099	2.43945	-0.194305	0.578529
HHV-1	Herpesvirus:Herpes_Simplex_1_KOS:2347:+	593.642	580.12	560.554	589.271	580.897	3319.98	2321.44	2218.09	2979.46	5.71527	3.9963	3.81839	5.12908	4.66476	3161.69	2647.8	2213.99	5.44277	4.55813	3.81133	4.60408	0.0182188	0.951216
HHV-1	Herpesvirus:Herpes_Simplex_1_KOS:2348:+	353.594	328.034	335.919	331.74	337.322	1760.86	1918.92	1439.38	1349.37	5.22012	5.6887	4.2671	4.00024	4.79404	1820.59	1605.43	1421.28	5.39719	4.75933	4.21342	4.78998	-0.0510574	0.870653
HHV-1	Herpesvirus:Herpes_Simplex_1_KOS:2349:+	63.2507	61.6846	62.7427	64.7216	63.0999	317.188	227.162	313.382	587.658	5.02676	3.60004	4.96644	9.31314	5.72659	424.376	492.462	354.387	6.72546	7.80448	5.61629	6.71541	0.361722	0.369349
HHV-1	Herpesvirus:Herpes_Simplex_1_KOS:235:+	296.059	289.525	301.578	327.335	303.624	410.479	557.942	394.779	422.964	1.35193	1.83761	1.30022	1.39305	1.4707	606.251	333.233	492.412	1.99671	1.09752	1.62178	1.572	-0.137359	0.796041
HHV-1	Herpesvirus:Herpes_Simplex_1_KOS:2354:+	152.03	165.443	129.1	154.857	150.358	451.293	147.456	54.2652	110.42	3.00146	0.980702	0.360907	0.734381	1.26936	229.64	146.097	63.4167	1.52729	0.971663	0.421772	0.973576	-0.30818	0.667657
HHV-1	Herpesvirus:Herpes_Simplex_1_KOS:2355:+	297.583	272.054	304.677	289.045	290.84	552.747	324.802	506.023	471.624	1.90052	1.11677	1.73987	1.62159	1.59469	562.16	600.804	356.253	1.93289	2.06576	1.22491	1.74118	0.200731	0.697012
HHV-1	Herpesvirus:Herpes_Simplex_1_KOS:2356:+	134.503	136.562	161.375	150.791	145.808	684.52	392.552	663.392	737.38	4.69467	2.69226	4.54977	5.0572	4.24848	501.535	382.479	561.424	3.4397	2.62317	3.85044	3.30444	-0.210069	0.493974
HHV-1	Herpesvirus:Herpes_Simplex_1_KOS:2357:+	164.223	144.763	163.441	142.659	153.771	657.699	328.787	329.661	376.176	4.27712	2.13816	2.14384	2.44633	2.75136	508.883	242.948	358.118	3.30935	1.57993	2.3289	2.40606	-0.178735	0.650224
HHV-1	Herpesvirus:Herpes_Simplex_1_KOS:2358:+	128.407	99.4797	138.654	130.121	124.165	1023.86	844.884	1010.69	1252.05	8.24598	6.80451	8.13988	10.0837	8.31853	810.171	694.372	818.821	6.52495	5.59232	6.59461	6.23729	-0.290381	0.191334
HHV-1	Herpesvirus:Herpes_Simplex_1_KOS:236:+	376.456	418.243	431.97	402.561	407.307	658.865	691.45	675.602	1016.24	1.61761	1.69761	1.6587	2.49501	1.86723	631.97	531.859	583.807	1.55158	1.30579	1.43333	1.43024	-0.341983	0.469892
HHV-1	Herpesvirus:Herpes_Simplex_1_KOS:2361:+	216.805	221.066	202.171	214.835	213.719	576.07	657.575	476.177	600.759	2.69545	3.07681	2.22805	2.81097	2.70282	630.133	609.011	753.539	2.94842	2.84959	3.52584	3.10795	0.262177	0.466853
HHV-1	Herpesvirus:Herpes_Simplex_1_KOS:2362:+	198.897	184.341	184.613	220.257	197.027	413.977	542.001	514.163	415.478	2.10112	2.7509	2.60961	2.10874	2.39259	382.122	251.156	307.757	1.93944	1.27473	1.56201	1.59206	-0.626401	0.146336
HHV-1	Herpesvirus:Herpes_Simplex_1_KOS:2363:+	220.615	234.259	215.598	205.347	218.955	433.801	388.567	512.806	452.908	1.98124	1.77465	2.34207	2.0685	2.04161	540.114	599.162	680.797	2.46679	2.73647	3.1093	2.77085	0.419533	0.287286
HHV-1	Herpesvirus:Herpes_Simplex_1_KOS:2367:+	134.884	120.873	127.809	126.393	127.49	2864.02	2694.06	3249.13	3948.91	22.4647	21.1316	25.4854	30.9743	25.014	3553	2608.41	2794.06	27.8688	20.4597	21.916	23.4148	0.0207555	0.901081
HHV-1	Herpesvirus:Herpes_Simplex_1_KOS:2369:+	369.216	385.439	390.399	413.405	389.615	33386.4	39661.7	41062.5	44066.9	85.6907	101.797	105.392	113.104	101.496	38882.7	36763.9	38825.9	99.7978	94.3597	99.6521	97.9365	0.0140944	0.904229
HHV-1	Herpesvirus:Herpes_Simplex_1_KOS:237:+	521.628	547.317	522.082	516.078	526.776	1043.69	1532.35	1193.83	1186.55	1.98128	2.90892	2.2663	2.25247	2.35224	1499.09	1058.79	1152.69	2.84579	2.00995	2.1882	2.34798	0.0282278	0.946865
HHV-1	Herpesvirus:Herpes_Simplex_1_KOS:2370:+	374.17	362.976	347.538	340.212	356.224	32080.3	50370.2	45413.2	43125.5	90.0566	141.4	127.485	121.063	120.001	29201.1	42266.4	41495	81.9739	118.651	116.486	105.704	-0.20801	0.191102
HHV-1	Herpesvirus:Herpes_Simplex_1_KOS:2371:+	144.41	175.783	161.892	174.511	164.149	23304	34239.7	35892.4	32177.1	141.969	208.589	218.657	196.024	191.31	20851.4	30179.7	29897.2	127.027	183.856	182.135	164.339	-0.259776	0.114378
HHV-1	Herpesvirus:Herpes_Simplex_1_KOS:2372:+	65.5369	64.8936	52.9311	48.4565	57.9545	4893.09	5224.73	5110.43	7128.63	84.4299	90.1523	88.1799	123.004	96.4415	3903.89	5161	4614.5	67.3612	89.0526	79.6227	78.6789	-0.233831	0.169623
HHV-1	Herpesvirus:Herpes_Simplex_1_KOS:2373:+	53.344	66.3198	58.6115	57.2667	58.8855	292.699	344.729	488.387	254.527	4.97065	5.85422	8.29384	4.32241	5.86028	240.663	415.31	307.757	4.08697	7.05283	5.22637	5.45539	-0.135505	0.667679
HHV-1	Herpesvirus:Herpes_Simplex_1_KOS:2374:+	263.672	268.488	258.201	285.656	269.004	718.338	657.575	754.286	451.037	2.67036	2.44448	2.804	1.67669	2.39888	907.539	1070.28	919.542	3.3737	3.97869	3.41832	3.59024	0.475818	0.174334
HHV-1	Herpesvirus:Herpes_Simplex_1_KOS:2375:+	626.41	643.231	647.567	649.588	641.699	1006.37	920.605	1170.77	1343.75	1.56829	1.43464	1.82449	2.09405	1.73037	1765.48	1964.92	1734.63	2.75125	3.06206	2.70319	2.83883	0.77892	0.0539702
HHV-1	Herpesvirus:Herpes_Simplex_1_KOS:2376:+	116.976	110.176	103.28	105.723	109.039	179.584	173.361	116.67	131.007	1.64698	1.5899	1.06999	1.20147	1.37708	229.64	344.723	147.351	2.10604	3.16147	1.35136	2.20629	0.613682	0.175062
HHV-1	Herpesvirus:Herpes_Simplex_1_KOS:238:+	464.092	445.698	430.679	458.473	449.735	901.42	1058.1	640.329	561.457	2.00434	2.35271	1.42379	1.24842	1.75731	400.493	799.43	951.25	0.890508	1.77756	2.11513	1.5944	-0.259086	0.593096
HHV-1	Herpesvirus:Herpes_Simplex_1_KOS:2385:+	157.746	156.172	141.752	154.519	152.547	618.05	653.589	704.091	844.057	4.05153	4.28451	4.61556	5.53308	4.62117	507.046	610.653	494.277	3.32386	4.00304	3.24016	3.52235	-0.304728	0.294898
HHV-1	Herpesvirus:Herpes_Simplex_1_KOS:2386:+	51.8198	69.1723	51.8983	62.6884	58.8947	173.754	165.39	89.5376	37.4304	2.95024	2.80823	1.5203	0.635548	1.97858	152.481	111.625	188.385	2.58905	1.89533	3.19867	2.56102	0.371717	0.541756
HHV-1	Herpesvirus:Herpes_Simplex_1_KOS:239:+	344.069	359.054	339.276	344.278	346.669	641.373	757.207	856.034	600.759	1.8501	2.18424	2.46931	1.73295	2.05915	631.97	740.335	816.956	1.82298	2.13557	2.35659	2.10504	0.0104644	0.983266
HHV-1	Herpesvirus:Herpes_Simplex_1_KOS:2390:+	579.544	579.05	602.382	614.686	593.915	768.481	623.7	712.231	963.834	1.29392	1.05015	1.19921	1.62285	1.29153	760.569	1229.51	658.414	1.2806	2.07018	1.1086	1.48646	0.204492	0.67271
HHV-1	Herpesvirus:Herpes_Simplex_1_KOS:2391:+	157.365	172.218	182.031	160.957	168.143	755.654	693.442	628.12	902.074	4.49412	4.12413	3.73564	5.36493	4.42971	541.951	622.144	984.824	3.22317	3.7001	5.85707	4.26011	-0.0229525	0.949353
HHV-1	Herpesvirus:Herpes_Simplex_1_KOS:2392:+	671.753	625.403	657.379	656.704	652.81	2125.86	1345.04	1754.12	1918.31	3.25648	2.06039	2.68704	2.93855	2.73561	1818.75	1341.14	1697.33	2.78604	2.05441	2.60004	2.48016	-0.0943379	0.783547
HHV-1	Herpesvirus:Herpes_Simplex_1_KOS:2395:+	600.501	646.44	587.665	582.833	604.36	1353.88	1566.22	1842.3	1237.08	2.24019	2.59154	3.04836	2.04692	2.48175	1295.17	1025.96	1277.66	2.14305	1.6976	2.11407	1.98491	-0.316801	0.414907
HHV-1	Herpesvirus:Herpes_Simplex_1_KOS:2396:+	566.589	562.649	560.037	556.402	561.419	827.954	906.656	674.245	1227.72	1.47475	1.61494	1.20097	2.18681	1.61937	778.94	824.053	792.709	1.38745	1.4678	1.41197	1.42241	-0.0613867	0.905377
HHV-1	Herpesvirus:Herpes_Simplex_1_KOS:2397:+	202.326	248.164	178.675	179.255	202.105	433.801	251.074	318.808	376.176	2.14641	1.24229	1.57744	1.86129	1.70686	444.584	264.288	333.87	2.19977	1.30768	1.65196	1.7198	-0.0350293	0.937965
HHV-1	Herpesvirus:Herpes_Simplex_1_KOS:2399:+	74.6815	63.8239	64.0338	64.0439	66.6458	427.971	496.17	645.756	729.894	6.42157	7.44488	9.68938	10.9518	8.62692	472.141	392.328	233.15	7.08433	5.88677	3.49834	5.48981	-0.530976	0.149636
HHV-1	Herpesvirus:Herpes_Simplex_1_KOS:240:+	486.573	515.583	481.802	475.077	489.759	1836.66	1839.22	1854.51	1658.17	3.75013	3.75535	3.78658	3.38568	3.66944	1798.54	1465.9	1091.14	3.67231	2.9931	2.22791	2.96444	-0.30594	0.327665
HHV-1	Herpesvirus:Herpes_Simplex_1_KOS:2402:+	147.077	161.521	128.326	145.369	145.573	746.325	824.957	990.34	1712.44	5.1268	5.66696	6.80304	11.7634	7.34006	808.334	1017.75	880.373	5.55277	6.99136	6.04763	6.19725	0.0763395	0.767298
HHV-1	Herpesvirus:Herpes_Simplex_1_KOS:2403:+	358.929	393.64	362.514	354.105	367.297	1564.95	1675.82	1843.66	2189.68	4.26072	4.56257	5.01954	5.96161	4.95111	1671.78	1561.1	1507.08	4.55158	4.25025	4.10316	4.30167	-0.0985447	0.714165
HHV-1	Herpesvirus:Herpes_Simplex_1_KOS:2404:+	201.945	249.234	242.709	249.737	235.906	552.747	472.258	507.38	464.138	2.34308	2.00189	2.15077	1.96747	2.1158	540.114	446.499	359.983	2.28953	1.8927	1.52596	1.90273	-0.129719	0.764222
HHV-1	Herpesvirus:Herpes_Simplex_1_KOS:2405:+	97.9243	102.332	116.19	108.434	106.22	193.578	241.111	313.382	125.392	1.82242	2.26991	2.9503	1.18049	2.05578	196.572	264.288	313.353	1.85061	2.48811	2.95003	2.42959	0.177845	0.709613
HHV-1	Herpesvirus:Herpes_Simplex_1_KOS:241:+	171.082	158.668	170.671	175.189	168.902	983.05	860.825	606.414	963.834	5.82023	5.09658	3.59032	5.70646	5.0534	609.925	628.71	615.515	3.61111	3.72233	3.64421	3.65921	-0.323987	0.291668
HHV-1	Herpesvirus:Herpes_Simplex_1_KOS:2410:+	193.181	193.968	178.675	199.248	191.268	768.481	625.692	691.881	742.994	4.01783	3.27129	3.61734	3.88458	3.69776	971.838	553.199	658.414	5.08103	2.89227	3.44237	3.80523	0.0376191	0.913703
HHV-1	Herpesvirus:Herpes_Simplex_1_KOS:2411:+	244.62	239.607	228.508	253.465	241.55	2163.18	2263.65	1800.25	2283.26	8.9554	9.37136	7.45291	9.45253	8.80805	3714.66	2198.02	2434.08	15.3785	9.09966	10.0769	11.5184	0.397052	0.136859
HHV-1	Herpesvirus:Herpes_Simplex_1_KOS:2412:+	336.448	367.611	369.227	357.155	357.61	2836.03	1614.05	1892.5	2227.11	7.93052	4.51343	5.29207	6.22776	5.99094	3213.13	2990.89	2993.64	8.985	8.36354	8.37124	8.57326	0.613588	0.039155
HHV-1	Herpesvirus:Herpes_Simplex_1_KOS:2413:+	88.3986	92.7051	106.637	79.2924	91.7582	365	412.479	462.611	299.444	3.97784	4.49528	5.04163	3.2634	4.19454	486.838	441.574	440.186	5.30566	4.81237	4.79724	4.97176	0.258986	0.421399
HHV-1	Herpesvirus:Herpes_Simplex_1_KOS:2414:+	56.3922	65.9633	75.6528	57.6056	63.9035	205.239	181.331	343.227	112.291	3.21171	2.83758	5.37103	1.7572	3.29438	104.716	123.116	210.767	1.63866	1.92659	3.29821	2.28782	-0.544914	0.299449
HHV-1	Herpesvirus:Herpes_Simplex_1_KOS:2415:+	293.773	270.628	313.456	290.4	292.064	594.728	681.486	846.537	374.304	2.03629	2.33335	2.89846	1.28158	2.13742	492.349	536.784	673.336	1.68576	1.8379	2.30544	1.94303	-0.205296	0.610319
HHV-1	Herpesvirus:Herpes_Simplex_1_KOS:2416:+	140.218	146.902	142.269	143.336	143.181	1211.61	1275.3	1773.12	1446.69	8.46208	8.90686	12.3837	10.1039	9.96413	1392.54	922.546	1451.12	9.72571	6.4432	10.1349	8.76792	-0.0863839	0.730164
HHV-1	Herpesvirus:Herpes_Simplex_1_KOS:2417:+	392.84	386.509	410.797	426.959	404.276	2896.67	2668.16	2271	3106.73	7.16508	6.59984	5.61744	7.68466	6.76676	3112.09	3261.74	3364.81	7.69792	8.0681	8.32306	8.02969	0.267863	0.249835
HHV-1	Herpesvirus:Herpes_Simplex_1_KOS:2418:+	191.657	200.029	195.458	197.214	196.09	1311.9	1095.96	1097.51	1078	6.6903	5.58906	5.597	5.49747	5.84346	1330.08	1167.14	1322.42	6.78301	5.95205	6.74398	6.49301	0.121268	0.637909
HHV-1	Herpesvirus:Herpes_Simplex_1_KOS:242:+	248.811	274.906	243.483	247.026	253.557	1609.26	1279.28	2063.43	1706.83	6.34675	5.04535	8.13796	6.73154	6.5654	1515.63	1523.35	1507.08	5.97746	6.00792	5.94375	5.97638	-0.105915	0.663696
HHV-1	Herpesvirus:Herpes_Simplex_1_KOS:2420:+	163.842	140.84	171.445	177.222	163.337	150.431	689.457	298.459	127.264	0.920984	4.22106	1.82725	0.779145	1.93711	66.1364	219.966	233.15	0.404907	1.3467	1.42741	1.05967	-0.844251	0.173206
HHV-1	Herpesvirus:Herpes_Simplex_1_KOS:2421:+	276.627	277.402	293.574	243.638	272.81	5665.07	5109.16	5035.81	7826.71	20.7656	18.7279	18.459	28.6892	21.6604	7201.52	4476.48	5312.08	26.3976	16.4088	19.4717	20.7594	0.0877127	0.674111
HHV-1	Herpesvirus:Herpes_Simplex_1_KOS:2422:+	294.916	284.533	279.631	283.623	285.676	10820.5	10302	11336	17972.2	37.877	36.0619	39.6813	62.9113	44.1329	13925.4	8532.73	10297.8	48.7454	29.8686	36.047	38.2203	-0.0287721	0.872023
HHV-1	Herpesvirus:Herpes_Simplex_1_KOS:2423:+	193.181	189.332	186.679	188.065	189.315	7801.43	7247.27	9290.2	13894.2	41.2088	38.2816	49.0728	73.3921	50.4888	8906.37	6915.81	7251.88	47.0454	36.5308	38.306	40.6274	-0.115014	0.457231
HHV-1	Herpesvirus:Herpes_Simplex_1_KOS:2424:+	164.223	158.668	155.953	139.27	154.529	6721.59	6382.46	7346.15	11386.3	43.4974	41.3028	47.5391	73.6843	51.5059	7493.63	5707.64	6628.91	48.4934	36.9358	42.8976	42.7756	-0.0728177	0.663907
HHV-1	Herpesvirus:Herpes_Simplex_1_KOS:2425:+	43.0562	57.7624	59.3861	60.6553	55.215	5239.43	5174.91	6646.13	10074.4	94.8915	93.7229	120.368	182.458	122.86	6575.07	5403.95	5884.7	119.081	97.871	106.578	107.843	0.10895	0.45766
HHV-1	Herpesvirus:Herpes_Simplex_1_KOS:2426:+	52.2009	59.1887	66.3576	55.2336	58.2452	2859.36	2546.61	3219.28	5822.31	49.0917	43.7222	55.2712	99.962	62.0118	3119.44	2728.24	2650.44	53.557	46.8406	45.505	48.6342	-0.0663814	0.687408
HHV-1	Herpesvirus:Herpes_Simplex_1_KOS:2427:+	68.9661	58.119	66.874	61.6719	63.9077	1573.11	1275.3	1854.51	2141.02	24.6154	19.9553	29.0186	33.5018	26.7728	1528.49	1511.86	1335.48	23.9171	23.6569	20.897	22.8237	-0.0393847	0.860221
HHV-1	Herpesvirus:Herpes_Simplex_1_KOS:2428:+	50.6768	50.9878	60.1607	62.3496	56.0437	1304.9	992.34	980.843	1201.52	23.2836	17.7065	17.5014	21.4389	19.9826	1581.76	929.112	1102.33	28.2237	16.5783	19.6691	21.4904	0.166841	0.445463
HHV-1	Herpesvirus:Herpes_Simplex_1_KOS:243:+	445.422	445.341	435.584	496.763	455.778	1154.47	1046.14	972.704	613.859	2.53297	2.29529	2.13416	1.34684	2.07731	1183.11	1167.14	1357.86	2.5958	2.56075	2.97922	2.71193	0.311869	0.423753
HHV-1	Herpesvirus:Herpes_Simplex_1_KOS:2439:+	413.797	361.193	389.367	375.453	384.952	2179.5	2132.14	2216.73	2698.74	5.66174	5.5387	5.75846	7.01057	5.99237	2176.99	1836.88	2079.69	5.65522	4.77172	5.40247	5.27647	-0.0841812	0.750903
HHV-1	Herpesvirus:Herpes_Simplex_1_KOS:244:+	768.915	785.854	763.757	781.064	774.898	551.581	816.987	706.804	374.304	0.711811	1.05432	0.912126	0.483037	0.790322	530.929	927.47	673.336	0.68516	1.19689	0.868935	0.916996	0.124749	0.83738
HHV-1	Herpesvirus:Herpes_Simplex_1_KOS:245:+	971.622	940.957	949.662	918.64	945.22	6300.61	5993.89	6389.73	6664.49	6.66576	6.34127	6.76004	7.05073	6.70445	7052.72	5740.47	6548.71	7.46145	6.07315	6.92823	6.82095	0.0443793	0.843539
HHV-1	Herpesvirus:Herpes_Simplex_1_KOS:2450:+	211.09	225.701	200.364	217.546	213.675	316.022	406.501	367.647	237.683	1.47898	1.90242	1.72059	1.11236	1.55359	393.144	334.874	285.375	1.83992	1.56721	1.33556	1.58089	0.00341726	0.99477
HHV-1	Herpesvirus:Herpes_Simplex_1_KOS:2451:+	643.176	669.26	637.756	610.619	640.203	763.817	621.707	549.435	660.647	1.19309	0.97111	0.858221	1.03194	1.01359	624.622	656.616	844.934	0.975663	1.02564	1.31979	1.10703	0.172003	0.75039
HHV-1	Herpesvirus:Herpes_Simplex_1_KOS:2452:+	513.626	515.94	504.524	523.533	514.406	729.999	645.619	713.587	641.932	1.41911	1.25508	1.38721	1.24791	1.32733	591.554	705.862	484.951	1.14998	1.37219	0.942741	1.15497	-0.29869	0.564941
HHV-1	Herpesvirus:Herpes_Simplex_1_KOS:2453:+	349.022	348.714	366.645	368.337	358.179	437.3	438.383	329.661	407.992	1.2209	1.22392	0.92038	1.13907	1.12607	402.33	430.084	361.848	1.12326	1.20075	1.01024	1.11142	-0.0280549	0.959074
HHV-1	Herpesvirus:Herpes_Simplex_1_KOS:2454:+	452.281	475.649	471.216	528.616	481.94	321.853	314.839	276.753	222.711	0.667827	0.653273	0.574246	0.462114	0.589365	152.481	400.536	378.635	0.31639	0.83109	0.785647	0.644376	-0.023634	0.974033
HHV-1	Herpesvirus:Herpes_Simplex_1_KOS:2455:+	443.517	437.853	444.105	440.852	441.582	517.763	380.596	553.505	379.919	1.17252	0.861893	1.25346	0.860359	1.03706	336.194	403.819	350.657	0.761339	0.914482	0.794093	0.823305	-0.310605	0.590666
HHV-1	Herpesvirus:Herpes_Simplex_1_KOS:2456:+	206.517	241.033	201.138	231.1	219.947	291.533	145.463	185.858	172.18	1.32547	0.661356	0.845013	0.782824	0.903666	244.337	234.74	124.968	1.11089	1.06726	0.568173	0.915441	0.101289	0.886896
HHV-1	Herpesvirus:Herpes_Simplex_1_KOS:2457:+	76.5867	86.6436	68.9396	64.0439	74.0534	71.1341	101.625	75.9713	65.5033	0.960578	1.37232	1.0259	0.884541	1.06083	174.527	216.683	87.6642	2.35677	2.92604	1.1838	2.15553	1.01047	0.199676
HHV-1	Herpesvirus:Herpes_Simplex_1_KOS:2458:+	91.0657	106.254	97.0834	81.3255	93.9323	827.954	731.303	721.727	1416.74	8.81437	7.78543	7.68349	15.0826	9.84147	1093.09	975.075	1027.72	11.637	10.3806	10.9411	10.9862	0.315576	0.271625
HHV-1	Herpesvirus:Herpes_Simplex_1_KOS:246:+	832.547	812.596	781.573	848.835	818.888	8594.4	6826.82	8274.09	10991.5	10.4952	8.3367	10.1041	13.4224	10.5896	10067.4	7116.08	7634.25	12.294	8.68993	9.3227	10.1022	0.0360046	0.868811
HHV-1	Herpesvirus:Herpes_Simplex_1_KOS:2460:+	169.558	164.73	184.355	154.857	168.375	12976.7	12292.7	15277	23871.3	77.0704	73.0076	90.7321	141.774	95.6461	16497.4	11241.3	13836	97.9799	66.7633	82.1739	82.3057	0.0107396	0.944623
HHV-1	Herpesvirus:Herpes_Simplex_1_KOS:2461:+	601.263	610.428	651.44	612.314	618.861	37563.5	32687.4	41964.6	62789.6	60.6977	52.8187	67.8095	101.46	70.6965	43455.3	31355.1	36856.3	70.2182	50.6658	59.555	60.1463	-0.011014	0.943268
HHV-1	Herpesvirus:Herpes_Simplex_1_KOS:2462:+	256.051	248.878	253.811	253.803	253.136	12287.5	9415.27	13792.9	18709.6	48.5413	37.1946	54.488	73.9113	53.5338	13521.2	9576.75	10635.4	53.4149	37.8324	42.0144	44.4206	-0.0751526	0.664326
HHV-1	Herpesvirus:Herpes_Simplex_1_KOS:2463:+	411.129	410.755	450.818	429.67	425.593	3143.89	2562.55	2808.22	3617.65	7.38709	6.02112	6.59838	8.50026	7.12671	3198.43	2662.58	2836.96	7.51523	6.25616	6.66591	6.81243	0.0532447	0.816432
HHV-1	Herpesvirus:Herpes_Simplex_1_KOS:2465:+	189.371	192.898	198.814	203.992	196.269	183.083	376.611	310.668	335.003	0.932817	1.91885	1.58287	1.70686	1.53535	214.943	579.464	272.319	1.09515	2.9524	1.38748	1.81168	0.275404	0.528989
HHV-1	Herpesvirus:Herpes_Simplex_1_KOS:2466:+	267.101	301.648	297.189	281.251	286.797	332.348	278.971	271.326	456.651	1.15883	0.972712	0.946055	1.59225	1.16746	286.591	405.46	281.645	0.999282	1.41375	0.982034	1.13169	-0.0123216	0.98086
HHV-1	Herpesvirus:Herpes_Simplex_1_KOS:2467:+	293.011	285.96	331.53	274.813	296.328	731.165	729.31	1063.6	752.352	2.46742	2.46116	3.58926	2.53892	2.76419	1184.94	528.576	859.856	3.99876	1.78375	2.9017	2.89474	-0.0225079	0.951362
HHV-1	Herpesvirus:Herpes_Simplex_1_KOS:2468:+	440.469	450.333	423.965	421.537	434.076	2271.63	1749.55	1915.56	2528.43	5.23324	4.03051	4.41296	5.82485	4.87539	2687.71	1352.63	2271.81	6.1918	3.11611	5.23367	4.84719	0.0299459	0.925292
HHV-1	Herpesvirus:Herpes_Simplex_1_KOS:2469:+	357.786	390.075	374.649	388.329	377.71	1772.52	1311.16	1101.58	1549.62	4.69281	3.47135	2.91648	4.10268	3.79583	2430.51	1392.03	1352.27	6.43487	3.68544	3.58018	4.56683	0.282273	0.387735
HHV-1	Herpesvirus:Herpes_Simplex_1_KOS:247:+	435.515	466.378	466.568	432.72	450.295	2775.4	2839.53	2143.48	3627.01	6.1635	6.30592	4.76015	8.05474	6.32108	2827.33	2449.18	2792.2	6.27884	5.43905	6.20082	5.9729	0.0481608	0.841404
HHV-1	Herpesvirus:Herpes_Simplex_1_KOS:2470:+	921.707	867.863	876.591	885.093	887.813	3147.39	2524.69	2663.06	2895.25	3.5451	2.84371	2.99958	3.2611	3.16237	3755.08	2619.9	3068.25	4.22958	2.95096	3.45596	3.5455	0.183027	0.588505
HHV-1	Herpesvirus:Herpes_Simplex_1_KOS:2471:+	813.876	775.871	758.077	770.898	779.681	1196.45	1506.44	1128.72	971.32	1.53454	1.93213	1.44766	1.24579	1.54003	1164.74	760.033	1120.98	1.49386	0.974801	1.43775	1.30214	-0.293619	0.534363
HHV-1	Herpesvirus:Herpes_Simplex_1_KOS:2473:+	352.451	339.8	358.899	332.418	345.892	4538.59	4379.85	5615.09	7291.45	13.1214	12.6625	16.2337	21.0801	15.7744	6644.88	4272.93	5354.98	19.2108	12.3534	15.4817	15.682	0.117831	0.572423
HHV-1	Herpesvirus:Herpes_Simplex_1_KOS:2474:+	324.255	310.919	332.562	351.055	329.698	2480.36	2544.61	2667.13	2777.34	7.52314	7.71802	8.08963	8.42389	7.93867	2360.7	2825.09	2044.26	7.1602	8.56873	6.20039	7.30977	-0.0222419	0.929667
HHV-1	Herpesvirus:Herpes_Simplex_1_KOS:2475:+	142.124	146.902	149.756	146.047	146.207	1121.82	1546.3	1269.81	1931.41	7.6728	10.5761	8.68497	13.2101	10.036	1567.07	1415.01	1542.52	10.7181	9.6781	10.5502	10.3155	0.207335	0.393543
HHV-1	Herpesvirus:Herpes_Simplex_1_KOS:2476:+	263.291	284.89	303.644	262.614	278.61	1122.99	1235.44	1558.77	1652.55	4.03068	4.43432	5.59481	5.93143	4.99781	1151.88	1326.36	1962.19	4.13438	4.76066	7.04278	5.31261	0.137698	0.611399
HHV-1	Herpesvirus:Herpes_Simplex_1_KOS:2477:+	172.606	159.382	161.892	182.644	169.131	434.967	532.038	823.474	578.3	2.57178	3.14572	4.86887	3.41925	3.50141	595.228	439.933	341.331	3.51934	2.60114	2.01815	2.71288	-0.351031	0.351644
HHV-1	Herpesvirus:Herpes_Simplex_1_KOS:2478:+	445.803	424.304	434.552	421.537	431.549	2830.2	2395.17	2422.94	2631.36	6.55824	5.55016	5.61452	6.09748	5.9551	2592.18	2559.16	1990.16	6.00669	5.93017	4.61168	5.51618	-0.113367	0.685601
HHV-1	Herpesvirus:Herpes_Simplex_1_KOS:2479:+	312.062	334.808	313.714	318.186	319.693	500.271	526.06	400.206	525.898	1.56485	1.64552	1.25185	1.64501	1.52681	446.421	730.485	593.133	1.39641	2.28496	1.85532	1.84556	0.262216	0.568864
HHV-1	Herpesvirus:Herpes_Simplex_1_KOS:248:+	429.419	411.468	425.515	444.918	427.83	2895.51	1976.71	2573.53	3750.53	6.76789	4.62031	6.0153	8.7664	6.54248	3444.61	2032.23	2736.24	8.05134	4.75008	6.39563	6.39902	0.10839	0.672741
HHV-1	Herpesvirus:Herpes_Simplex_1_KOS:2480:+	606.978	580.477	560.295	595.71	585.865	1272.25	1006.29	1201.97	1345.62	2.17158	1.71761	2.05162	2.29682	2.05941	1287.82	1795.85	1150.83	2.19816	3.06529	1.96432	2.40926	0.17802	0.654623
HHV-1	Herpesvirus:Herpes_Simplex_1_KOS:2481:+	493.432	448.55	477.929	512.012	482.981	3952.02	2175.97	3493.32	5502.28	8.18257	4.5053	7.23284	11.3923	7.82826	3863.47	2764.35	3305.13	7.99922	5.72353	6.84319	6.85531	0.0197621	0.938152
HHV-1	Herpesvirus:Herpes_Simplex_1_KOS:2482:+	181.75	207.16	223.86	205.686	204.614	3562.54	3907.59	3870.47	4980.12	17.411	19.0974	18.9159	24.3391	19.9408	3856.12	3422.61	3836.71	18.8458	16.7272	18.751	18.108	0.0226692	0.902582
HHV-1	Herpesvirus:Herpes_Simplex_1_KOS:2483:+	145.553	155.459	142.269	149.775	148.264	3532.22	3720.28	4702.08	5556.55	23.8239	25.0923	31.7143	37.4775	29.527	4100.46	3312.63	3775.16	27.6565	22.3428	25.4624	25.1539	-0.0841422	0.643382
HHV-1	Herpesvirus:Herpes_Simplex_1_KOS:2484:+	90.3037	101.976	91.9194	98.9461	95.7862	3098.41	3473.19	3578.79	5629.54	32.3472	36.2598	37.3623	58.7719	41.1853	3979.21	3038.49	3157.78	41.5426	31.7216	32.9669	35.4104	-0.0154811	0.928293
HHV-1	Herpesvirus:Herpes_Simplex_1_KOS:2485:+	112.784	99.8363	96.8252	111.145	105.148	2928.16	3138.42	4095.67	4493.53	27.8481	29.8478	38.9516	42.7354	34.8457	3784.47	3117.28	3523.36	35.992	29.6467	33.5086	33.0491	0.0684638	0.691969
HHV-1	Herpesvirus:Herpes_Simplex_1_KOS:2486:+	128.025	189.689	157.244	152.824	156.946	5317.56	5900.24	6716.68	10126.8	33.8816	37.5941	42.7962	64.5243	44.699	6183.76	5861.94	6809.83	39.4006	37.3501	43.3897	40.0468	0.0494348	0.704588
HHV-1	Herpesvirus:Herpes_Simplex_1_KOS:2487:+	297.583	328.034	334.37	274.135	308.53	6989.8	5964	8620.03	12075.1	22.6551	19.3304	27.939	39.1374	27.2655	8090.69	6914.17	8066.98	26.2233	22.41	26.1465	24.9266	0.110568	0.496981
HHV-1	Herpesvirus:Herpes_Simplex_1_KOS:2488:+	179.464	185.767	183.839	200.603	187.418	10600.1	9315.64	11246.5	16738.9	56.5588	49.7051	60.0073	89.3131	63.8961	12433.7	9891.92	10090.7	66.3417	52.7799	53.8406	57.6541	0.0489369	0.754066
HHV-1	Herpesvirus:Herpes_Simplex_1_KOS:2489:+	211.852	203.238	197.523	149.436	190.512	10197.8	9156.23	10805.6	17889.9	53.5285	48.0611	56.7184	93.9041	63.053	12727.6	9085.93	10310.8	66.8072	47.6921	54.1215	56.2069	0.0867307	0.59982
HHV-1	Herpesvirus:Herpes_Simplex_1_KOS:249:+	782.251	728.448	724.253	740.062	743.754	829.12	936.546	694.595	909.56	1.11478	1.25922	0.933904	1.22293	1.13271	789.963	1017.75	775.922	1.06213	1.3684	1.04325	1.15793	0.053158	0.912896
HHV-1	Herpesvirus:Herpes_Simplex_1_KOS:2490:+	542.965	581.546	515.885	581.478	555.469	49983.9	40036.3	50786.8	84534.8	89.9852	72.0767	91.4306	152.186	101.42	63468.9	41107.5	45852.1	114.262	74.005	82.5468	90.2713	0.0791839	0.636019
HHV-1	Herpesvirus:Herpes_Simplex_1_KOS:2491:+	277.008	303.074	303.128	285.995	292.301	44183.6	35989.3	46621.9	79262.7	151.158	123.124	159.5	271.168	176.237	57222.7	36409.4	41849.4	195.766	124.561	143.172	154.5	0.0698064	0.681885
HHV-1	Herpesvirus:Herpes_Simplex_1_KOS:2492:+	214.138	215.718	228.249	260.581	229.671	26989	25589.6	31190.3	50102.5	117.511	111.418	135.804	218.149	145.721	34947.6	24316.1	29634.2	152.164	105.874	129.029	129.022	0.0788905	0.598818
HHV-1	Herpesvirus:Herpes_Simplex_1_KOS:2497:+	115.071	150.824	127.551	133.509	131.739	4481.45	4270.25	4731.93	5077.44	34.0177	32.4145	35.919	38.5417	35.2232	6104.76	4990.28	4176.18	46.3399	37.8801	31.7004	38.6401	0.193304	0.217747
HHV-1	Herpesvirus:Herpes_Simplex_1_KOS:2498:+	253.384	253.513	239.868	233.472	245.059	1955.6	2038.48	2287.28	2038.09	7.98013	8.31832	9.33357	8.31671	8.48718	2684.04	2212.8	2055.45	10.9526	9.02964	8.38755	9.4566	0.172929	0.459615
HHV-1	Herpesvirus:Herpes_Simplex_1_KOS:250:+	896.559	899.953	1005.69	978.956	945.29	1028.53	1091.97	1081.23	709.307	1.08806	1.15517	1.14381	0.750359	1.03435	1173.92	1173.7	835.608	1.24186	1.24163	0.88397	1.12249	0.0601714	0.907535
HHV-1	Herpesvirus:Herpes_Simplex_1_KOS:251:+	694.614	671.756	638.53	672.291	669.298	599.392	834.921	563.001	587.658	0.895554	1.24746	0.841182	0.878022	0.965554	560.323	430.084	665.875	0.83718	0.642589	0.994886	0.824885	-0.119382	0.846913
HHV-1	Herpesvirus:Herpes_Simplex_1_KOS:2515:+	58.2973	63.1108	77.4602	65.3993	66.0669	113.115	23.9118	43.4122	44.9165	1.71213	0.361933	0.657094	0.679864	0.852754	73.4849	37.7554	106.316	1.11228	0.571473	1.60922	1.09766	0.451598	0.629694
HHV-1	Herpesvirus:Herpes_Simplex_1_KOS:252:+	329.589	308.779	349.604	329.03	329.25	219.233	205.243	335.088	200.253	0.665855	0.623364	1.01773	0.608208	0.728789	308.637	392.328	393.556	0.937392	1.19158	1.19531	1.10809	0.550602	0.335852
HHV-1	Herpesvirus:Herpes_Simplex_1_KOS:2526:+	123.453	123.013	121.612	112.5	120.145	719.504	1151.75	1150.42	553.971	5.98865	9.58638	9.57531	4.61086	7.4403	733.012	1065.36	1279.52	6.10108	8.86731	10.6499	8.53942	0.150666	0.588703
HHV-1	Herpesvirus:Herpes_Simplex_1_KOS:2527:+	56.7732	48.1354	56.2877	43.7125	51.2272	244.888	294.912	382.57	424.836	4.78043	5.75695	7.4681	8.29317	6.57466	404.167	288.911	423.4	7.8897	5.6398	8.26513	7.26488	0.13912	0.651551
HHV-1	Herpesvirus:Herpes_Simplex_1_KOS:253:+	324.255	280.255	293.574	293.788	297.968	580.734	691.45	691.881	651.29	1.94898	2.32055	2.322	2.18577	2.19432	641.156	485.896	621.11	2.15176	1.6307	2.08449	1.95565	-0.159238	0.72052
HHV-1	Herpesvirus:Herpes_Simplex_1_KOS:254:+	378.742	397.562	384.719	416.793	394.454	543.418	486.207	572.498	437.936	1.37764	1.23261	1.45137	1.11023	1.29296	532.766	592.596	428.995	1.35064	1.50232	1.08757	1.31351	-0.0132823	0.979011
HHV-1	Herpesvirus:Herpes_Simplex_1_KOS:2541:+	65.1558	64.8936	63.5173	62.3496	63.9791	2287.95	2484.84	2899.12	3256.45	35.7609	38.8382	45.3135	50.8986	42.7028	2191.69	2416.35	2803.39	34.2563	37.7678	43.8173	38.6138	-0.0513995	0.715353
HHV-1	Herpesvirus:Herpes_Simplex_1_KOS:255:+	426.371	433.218	387.043	448.307	423.735	901.42	1390.87	864.173	1137.89	2.12732	3.28241	2.03942	2.68537	2.53363	973.675	1093.27	968.037	2.29784	2.58007	2.28454	2.38748	-0.0400174	0.918409
HHV-1	Herpesvirus:Herpes_Simplex_1_KOS:256:+	522.771	612.21	595.152	605.198	583.833	1034.36	1588.14	816.691	1289.48	1.77167	2.7202	1.39884	2.20864	2.02484	1144.53	1355.91	1232.89	1.96037	2.32243	2.11173	2.13151	0.127263	0.755033
HHV-1	Herpesvirus:Herpes_Simplex_1_KOS:257:+	459.52	430.009	438.941	462.539	447.752	967.89	779.126	567.071	995.65	2.16166	1.74008	1.26648	2.22366	1.84797	905.702	751.825	637.897	2.02277	1.67911	1.42467	1.70885	-0.0568813	0.913675
HHV-1	Herpesvirus:Herpes_Simplex_1_KOS:258:+	498.385	475.292	486.966	464.233	481.219	1236.1	1084	1079.88	1029.34	2.56869	2.25262	2.24405	2.13902	2.30109	841.403	966.867	1176.94	1.74848	2.0092	2.44574	2.06781	-0.129729	0.770046
HHV-1	Herpesvirus:Herpes_Simplex_1_KOS:259:+	556.682	448.55	476.897	489.986	493.029	246.054	478.236	610.484	407.992	0.499066	0.969996	1.23823	0.827521	0.883704	499.698	449.782	471.895	1.01353	0.912283	0.957134	0.960981	0.026296	0.965192
HHV-1	Herpesvirus:Herpes_Simplex_1_KOS:2594:+	299.869	286.673	309.066	325.302	305.228	1294.41	1594.12	1142.28	1581.44	4.24079	5.22273	3.7424	5.18117	4.59677	1699.34	866.733	1281.39	5.56745	2.83963	4.19815	4.20174	-0.0736977	0.817735
HHV-1	Herpesvirus:Herpes_Simplex_1_KOS:2595:+	87.2555	80.5821	65.8412	65.3993	74.7695	514.264	651.597	278.109	759.838	6.878	8.71474	3.71955	10.1624	7.36867	773.429	694.372	678.932	10.3442	9.28683	9.08033	9.57044	0.561724	0.04622
HHV-1	Herpesvirus:Herpes_Simplex_1_KOS:260:+	309.395	309.849	313.714	326.996	314.989	370.83	280.964	488.387	361.204	1.17728	0.891981	1.55049	1.14672	1.19162	376.61	605.728	486.816	1.19563	1.92302	1.5455	1.55472	0.358096	0.560064
HHV-1	Herpesvirus:Herpes_Simplex_1_KOS:261:+	178.702	152.607	132.199	180.272	160.945	232.06	326.795	309.312	351.846	1.44186	2.03048	1.92185	2.18613	1.89508	303.125	374.271	346.927	1.88341	2.32546	2.15556	2.12148	0.21823	0.599959
HHV-1	Herpesvirus:Herpes_Simplex_1_KOS:2612:+	122.31	110.89	118.514	98.9461	112.665	174.92	67.7501	73.258	7.48609	1.55257	0.601342	0.650229	0.0664456	0.717646	185.549	93.5678	143.62	1.64691	0.830496	1.27475	1.25072	0.75316	0.329436
HHV-1	Herpesvirus:Herpes_Simplex_1_KOS:2618:+	58.6783	54.5534	58.6115	45.4068	54.3125	113.115	111.588	62.405	149.722	2.08267	2.05456	1.149	2.75667	2.01072	62.4622	67.3032	106.316	1.15005	1.23918	1.95749	1.44891	-0.624674	0.337924
HHV-1	Herpesvirus:Herpes_Simplex_1_KOS:2619:+	317.397	353.706	320.943	348.006	335.013	609.887	290.927	416.485	299.444	1.82049	0.868406	1.24319	0.893827	1.20648	319.659	548.274	317.083	0.954171	1.63658	0.946482	1.17908	-0.138992	0.807544
HHV-1	Herpesvirus:Herpes_Simplex_1_KOS:262:+	257.194	227.128	241.934	232.455	239.678	213.402	300.89	222.487	351.846	0.890372	1.25539	0.928277	1.468	1.13551	209.432	339.799	249.936	0.873807	1.41773	1.0428	1.11145	0.0587327	0.916139
HHV-1	Herpesvirus:Herpes_Simplex_1_KOS:2620:+	374.932	321.972	282.73	312.426	323.015	576.07	699.42	689.168	595.144	1.78342	2.16529	2.13355	1.84247	1.98118	699.944	722.278	902.755	2.16691	2.23605	2.79478	2.39925	0.323466	0.44701
HHV-1	Herpesvirus:Herpes_Simplex_1_KOS:2621:+	385.22	417.53	401.76	421.199	406.427	1278.08	964.443	1204.69	756.095	3.14468	2.37298	2.96409	1.86035	2.58552	1179.43	1070.28	1410.09	2.90196	2.6334	3.46948	3.00161	0.110508	0.743072
HHV-1	Herpesvirus:Herpes_Simplex_1_KOS:2622:+	264.053	226.771	215.856	237.199	235.97	590.063	625.692	866.887	626.96	2.50059	2.65158	3.67372	2.65695	2.87071	742.198	628.71	401.017	3.14531	2.66437	1.69944	2.50304	-0.315091	0.468546
HHV-1	Herpesvirus:Herpes_Simplex_1_KOS:2623:+	390.554	373.316	395.822	338.179	374.468	802.299	1165.7	1050.03	1119.17	2.14251	3.11295	2.80407	2.9887	2.76206	885.494	1214.74	880.373	2.36467	3.24391	2.351	2.65319	-0.0364867	0.920324
HHV-1	Herpesvirus:Herpes_Simplex_1_KOS:2624:+	110.117	102.332	107.928	104.368	106.186	1447.17	1404.82	1333.57	2054.93	13.6286	13.2298	12.5588	19.3521	14.6923	1640.55	1239.36	1781.26	15.4498	11.6716	16.7749	14.6321	0.099124	0.645816
HHV-1	Herpesvirus:Herpes_Simplex_1_KOS:2625:+	176.797	193.255	181.773	185.016	184.21	3103.08	2747.87	2805.51	4390.59	16.8453	14.917	15.23	23.8347	17.7067	3547.49	2191.46	2823.91	19.2578	11.8965	15.3298	15.4947	-0.0498049	0.814489
HHV-1	Herpesvirus:Herpes_Simplex_1_KOS:263:+	246.144	223.562	236.254	238.216	236.044	436.134	346.721	400.206	316.287	1.84768	1.46888	1.69547	1.33995	1.588	293.94	369.347	512.929	1.24528	1.56474	2.17302	1.66101	0.00286967	0.995327
HHV-1	Herpesvirus:Herpes_Simplex_1_KOS:2630:+	167.652	175.427	168.605	163.668	168.838	12728.3	11457.7	12109.3	17942.3	75.3879	67.8624	71.7213	106.269	80.3102	13475.3	11096.8	12028.7	79.8121	65.7246	71.2438	72.2602	-0.0094111	0.956961
HHV-1	Herpesvirus:Herpes_Simplex_1_KOS:264:+	241.572	222.849	254.844	254.481	243.436	480.447	434.398	591.491	864.643	1.9736	1.78444	2.42975	3.55182	2.4349	663.202	415.31	565.155	2.72433	1.70603	2.32157	2.25064	-0.0042927	0.991561
HHV-1	Herpesvirus:Herpes_Simplex_1_KOS:2640:+	158.508	176.14	169.38	162.99	166.754	104.952	127.53	71.9014	78.6039	0.629381	0.764776	0.431182	0.471376	0.574179	214.943	108.342	173.463	1.28898	0.649709	1.04023	0.992975	0.8156	0.258583
HHV-1	Herpesvirus:Herpes_Simplex_1_KOS:2641:+	325.779	325.538	306.742	296.838	313.724	360.335	237.125	446.331	129.135	1.14857	0.75584	1.42269	0.411619	0.934679	268.22	339.799	212.632	0.854955	1.08311	0.677768	0.871945	-0.182444	0.783288
HHV-1	Herpesvirus:Herpes_Simplex_1_KOS:2642:+	283.866	262.427	289.185	267.358	275.709	392.987	573.883	389.353	374.304	1.42537	2.08148	1.41219	1.35761	1.56916	470.304	480.971	408.478	1.7058	1.74449	1.48156	1.64395	0.114104	0.820025
HHV-1	Herpesvirus:Herpes_Simplex_1_KOS:2648:+	308.252	309.849	288.152	296.499	300.688	583.066	836.913	583.351	514.669	1.93911	2.78333	1.94005	1.71164	2.09353	637.482	605.728	660.28	2.12008	2.01447	2.1959	2.11015	-0.0420119	0.916666
HHV-1	Herpesvirus:Herpes_Simplex_1_KOS:2649:+	315.872	277.759	286.344	304.632	296.152	4423.14	3692.38	3858.26	5238.39	14.9354	12.4679	13.028	17.6882	14.5298	4563.41	3775.54	3239.85	15.409	12.7487	10.9398	13.0325	-0.0608772	0.777094
HHV-1	Herpesvirus:Herpes_Simplex_1_KOS:265:+	599.357	594.739	546.869	561.824	575.697	1685.06	1076.03	1014.76	997.521	2.92699	1.86909	1.76266	1.73272	2.07287	1315.38	1185.19	1089.27	2.28485	2.05871	1.8921	2.07855	0.00802128	0.983652
HHV-1	Herpesvirus:Herpes_Simplex_1_KOS:2650:+	241.953	221.423	253.553	257.192	243.53	5027.2	4463.54	5541.83	8279.61	20.643	18.3285	22.7563	33.9983	23.9315	6384	4253.23	5438.91	26.2144	17.4649	22.3336	22.0043	0.0493687	0.787906
HHV-1	Herpesvirus:Herpes_Simplex_1_KOS:2651:+	229.76	203.595	229.799	210.091	218.311	1765.52	1233.45	1804.32	2333.79	8.0872	5.64997	8.26489	10.6902	8.17306	1789.36	1506.93	1499.62	8.19637	6.90269	6.86918	7.32275	-0.0293418	0.913412
HHV-1	Herpesvirus:Herpes_Simplex_1_KOS:2652:+	141.361	160.095	130.133	152.485	146.019	1119.49	1596.11	1501.79	1871.52	7.66674	10.9309	10.2849	12.817	10.4249	1758.13	1167.14	962.441	12.0404	7.99306	6.59122	8.8749	-0.133508	0.621157
HHV-1	Herpesvirus:Herpes_Simplex_1_KOS:2653:+	331.495	359.054	340.825	295.144	331.629	532.923	274.986	812.621	640.061	1.60698	0.829196	2.45039	1.93005	1.70415	560.323	646.767	421.534	1.68961	1.95027	1.2711	1.63699	0.0114964	0.982753
HHV-1	Herpesvirus:Herpes_Simplex_1_KOS:2654:+	211.852	233.189	247.356	246.349	234.686	887.427	1141.79	1064.95	875.872	3.78133	4.86517	4.53778	3.7321	4.22909	993.884	1045.66	997.88	4.23494	4.45557	4.25197	4.31416	0.0646551	0.84159
HHV-1	Herpesvirus:Herpes_Simplex_1_KOS:2655:+	661.465	696.358	634.399	633.323	656.386	9374.54	9056.6	10166.6	11217.9	14.282	13.7977	15.4887	17.0904	15.1647	11118.3	9663.75	8816.78	16.9386	14.7227	13.4323	15.0312	0.0629143	0.730843
HHV-1	Herpesvirus:Herpes_Simplex_1_KOS:2656:+	788.728	765.174	753.429	719.392	756.681	7609.02	7691.63	8784.18	9000.15	10.0558	10.165	11.6088	11.8942	10.931	9808.4	8302.91	8559.39	12.9624	10.9728	11.3118	11.749	0.137859	0.468907
HHV-1	Herpesvirus:Herpes_Simplex_1_KOS:2657:+	288.057	277.759	268.529	277.523	277.967	1891.47	1711.69	2045.8	1667.53	6.80464	6.15788	7.35986	5.99901	6.58035	1853.66	1810.62	1812.97	6.66862	6.51379	6.52225	6.56822	-0.0226779	0.927575
HHV-1	Herpesvirus:Herpes_Simplex_1_KOS:2658:+	304.442	287.742	344.698	304.971	310.463	890.925	701.413	1036.47	1079.87	2.86967	2.25925	3.33845	3.47825	2.9864	1052.67	681.239	785.248	3.39065	2.19427	2.52928	2.70473	-0.113477	0.759183
HHV-1	Herpesvirus:Herpes_Simplex_1_KOS:2659:+	215.281	253.156	233.93	223.306	231.418	288.035	372.626	234.697	280.728	1.24465	1.61018	1.01417	1.21308	1.27052	284.754	157.588	227.554	1.23047	0.680965	0.983301	0.964913	-0.300037	0.605552
HHV-1	Herpesvirus:Herpes_Simplex_1_KOS:266:+	223.664	225.701	235.737	245.671	232.693	591.229	528.052	712.231	655.033	2.54081	2.26931	3.06081	2.81501	2.67148	830.38	636.918	723.696	3.56856	2.73716	3.11009	3.1386	0.247623	0.483825
HHV-1	Herpesvirus:Herpes_Simplex_1_KOS:2660:+	156.984	173.287	143.818	152.824	156.728	367.332	207.236	109.887	82.347	2.34375	1.32226	0.701131	0.525413	1.22314	99.2047	201.909	50.3603	0.632973	1.28828	0.321323	0.747524	-0.702964	0.468957
HHV-1	Herpesvirus:Herpes_Simplex_1_KOS:2661:+	397.793	424.304	448.236	414.76	421.274	390.654	536.023	352.724	593.273	0.927318	1.27239	0.83728	1.40828	1.11132	578.694	615.578	606.189	1.37368	1.46123	1.43894	1.42462	0.420044	0.503946
HHV-1	Herpesvirus:Herpes_Simplex_1_KOS:2662:+	386.744	329.46	347.022	325.641	347.217	326.517	394.545	565.715	342.489	0.940385	1.13631	1.62929	0.986383	1.17309	363.75	223.249	251.802	1.04762	0.642969	0.7252	0.805263	-0.653393	0.26004
HHV-1	Herpesvirus:Herpes_Simplex_1_KOS:2663:+	289.962	272.054	258.717	314.798	283.883	290.367	207.236	260.473	175.923	1.02284	0.730004	0.917537	0.619703	0.822522	235.152	219.966	102.586	0.828341	0.774849	0.361367	0.654853	-0.215522	0.782374
HHV-1	Herpesvirus:Herpes_Simplex_1_KOS:2664:+	359.691	355.845	341.599	348.683	351.455	516.597	197.272	374.43	239.555	1.46988	0.561303	1.06537	0.68161	0.944542	413.353	343.082	371.174	1.17612	0.976177	1.05611	1.06947	0.0817146	0.889134
HHV-1	Herpesvirus:Herpes_Simplex_1_KOS:2665:+	563.16	474.579	528.02	497.102	515.715	324.185	456.317	312.025	239.555	0.628612	0.884823	0.605033	0.46451	0.645745	242.5	343.082	262.993	0.470221	0.665254	0.509957	0.548478	-0.311389	0.643833
HHV-1	Herpesvirus:Herpes_Simplex_1_KOS:2666:+	317.015	350.14	341.341	375.453	345.987	424.472	599.788	369.003	471.624	1.22684	1.73355	1.06652	1.36312	1.34751	475.815	535.142	350.657	1.37524	1.54671	1.0135	1.31181	-0.0989173	0.847497
HHV-1	Herpesvirus:Herpes_Simplex_1_KOS:2667:+	355.499	321.972	364.579	371.048	353.275	504.935	557.942	510.093	237.683	1.4293	1.57934	1.4439	0.672801	1.28134	354.565	797.789	499.873	1.00365	2.25827	1.41497	1.55896	0.122621	0.815127
HHV-1	Herpesvirus:Herpes_Simplex_1_KOS:2668:+	281.961	306.283	282.213	304.293	293.688	411.645	418.457	618.623	426.707	1.40164	1.42484	2.1064	1.45293	1.59645	306.8	925.829	680.797	1.04465	3.15243	2.3181	2.17172	0.197217	0.699634
HHV-1	Herpesvirus:Herpes_Simplex_1_KOS:2669:+	257.575	284.533	287.894	301.582	282.896	412.811	392.552	465.324	393.02	1.45923	1.38762	1.64486	1.38927	1.47025	310.474	623.785	561.424	1.09748	2.205	1.98456	1.76235	0.213876	0.676802
HHV-1	Herpesvirus:Herpes_Simplex_1_KOS:267:+	449.232	470.657	443.589	453.39	454.217	2200.49	2044.46	1755.48	2743.65	4.84458	4.50106	3.86485	6.0404	4.81272	2303.75	2045.36	2984.31	5.07192	4.50305	6.57024	5.38174	0.233716	0.397044
HHV-1	Herpesvirus:Herpes_Simplex_1_KOS:2670:+	488.859	495.616	478.446	508.285	492.801	513.098	585.839	321.521	297.572	1.04119	1.18879	0.652436	0.603838	0.871564	446.421	737.052	477.49	0.905884	1.49564	0.968931	1.12348	0.302302	0.621295
HHV-1	Herpesvirus:Herpes_Simplex_1_KOS:2671:+	367.692	362.263	391.432	364.271	371.415	1014.54	1345.04	1383.76	1238.95	2.73154	3.6214	3.72566	3.33575	3.35359	1344.77	1676.01	1354.13	3.62068	4.51251	3.64588	3.92636	0.241294	0.450252
HHV-1	Herpesvirus:Herpes_Simplex_1_KOS:2672:+	211.852	185.41	196.749	218.562	203.143	306.693	434.398	298.459	407.992	1.50974	2.13838	1.4692	2.00839	1.78143	345.379	348.007	430.86	1.70018	1.71311	2.12097	1.84475	0.179737	0.709348
HHV-1	Herpesvirus:Herpes_Simplex_1_KOS:2673:+	246.144	224.988	251.746	232.117	238.749	223.897	191.294	301.172	203.996	0.937796	0.801238	1.26146	0.854438	0.963733	178.201	198.626	326.409	0.746396	0.831948	1.36717	0.981837	-0.0255424	0.965514
HHV-1	Herpesvirus:Herpes_Simplex_1_KOS:2674:+	408.843	414.321	425.515	374.775	405.863	440.798	322.809	481.604	164.694	1.08608	0.795365	1.18662	0.405787	0.86846	343.542	459.631	212.632	0.846448	1.13248	0.523901	0.834276	-0.125924	0.848196
HHV-1	Herpesvirus:Herpes_Simplex_1_KOS:2675:+	437.42	514.157	472.765	455.084	469.857	963.226	547.979	748.86	610.116	2.05004	1.16627	1.5938	1.29852	1.52716	560.323	781.373	762.865	1.19254	1.663	1.62361	1.49305	-0.055957	0.903798
HHV-1	Herpesvirus:Herpes_Simplex_1_KOS:2676:+	450.375	421.808	484.384	451.018	451.896	574.903	362.662	454.471	366.818	1.2722	0.802534	1.0057	0.811731	0.973041	391.307	249.514	333.87	0.865922	0.552149	0.73882	0.718964	-0.534693	0.376787
HHV-1	Herpesvirus:Herpes_Simplex_1_KOS:2677:+	749.864	786.924	775.893	789.874	775.639	1042.52	1062.08	948.284	1104.2	1.34408	1.3693	1.22259	1.4236	1.33989	973.675	873.299	1165.75	1.25532	1.12591	1.50295	1.29473	-0.0232998	0.962442
HHV-1	Herpesvirus:Herpes_Simplex_1_KOS:2678:+	982.291	978.752	991.232	976.584	982.215	1168.46	591.817	1349.85	787.911	1.18962	0.602533	1.37429	0.802178	0.992156	808.334	1014.47	697.584	0.822971	1.03284	0.710215	0.855342	-0.176453	0.766776
HHV-1	Herpesvirus:Herpes_Simplex_1_KOS:2679:+	480.858	478.145	520.791	467.622	486.854	1797.01	1711.69	1701.21	1748	3.69107	3.51581	3.4943	3.59041	3.5729	2121.88	1608.71	1615.26	4.35835	3.3043	3.31775	3.66013	0.0440739	0.8847
HHV-1	Herpesvirus:Herpes_Simplex_1_KOS:268:+	269.006	304.501	287.894	284.301	286.425	1255.92	1101.94	1507.22	1134.14	4.38483	3.8472	5.26216	3.95965	4.36346	1357.63	1329.65	1169.48	4.73993	4.64222	4.08301	4.48839	0.0517466	0.865293
HHV-1	Herpesvirus:Herpes_Simplex_1_KOS:2680:+	671.753	702.42	692.752	708.21	693.784	2303.11	2435.02	2323.91	2447.95	3.31964	3.50977	3.34961	3.52841	3.42686	2619.74	2330.99	2245.7	3.77602	3.35982	3.23688	3.45757	0.0292135	0.925989
HHV-1	Herpesvirus:Herpes_Simplex_1_KOS:2681:+	484.287	472.083	449.785	507.268	478.356	3415.6	3455.26	3369.87	5036.27	7.1403	7.22319	7.04469	10.5283	7.98412	3496.05	2552.6	3495.38	7.30846	5.33618	7.30707	6.65057	-0.109588	0.661855
HHV-1	Herpesvirus:Herpes_Simplex_1_KOS:2682:+	383.314	386.152	388.334	406.289	391.022	2690.27	3160.34	3337.31	3454.83	6.88009	8.08226	8.53483	8.83538	8.08314	2441.54	3086.1	2600.08	6.24398	7.89238	6.64945	6.9286	-0.183484	0.408946
HHV-1	Herpesvirus:Herpes_Simplex_1_KOS:2683:+	321.969	345.861	315.005	297.855	320.172	420.974	547.979	366.29	241.426	1.31483	1.71151	1.14404	0.754051	1.23111	481.326	490.821	412.208	1.50333	1.53299	1.28746	1.44126	0.101356	0.837311
HHV-1	Herpesvirus:Herpes_Simplex_1_KOS:2684:+	795.587	737.719	756.786	789.535	769.907	794.136	860.825	1230.46	913.303	1.03147	1.11809	1.5982	1.18625	1.2335	812.009	809.279	1137.77	1.05468	1.05114	1.4778	1.19454	-0.122531	0.814035
HHV-1	Herpesvirus:Herpes_Simplex_1_KOS:2685:+	390.173	395.78	384.203	382.23	388.096	1562.62	1402.83	1218.25	1482.25	4.02637	3.61463	3.13905	3.81927	3.64983	1398.05	1245.93	1462.31	3.60233	3.21036	3.76792	3.52687	-0.0260635	0.930853
HHV-1	Herpesvirus:Herpes_Simplex_1_KOS:2686:+	299.488	272.054	317.07	294.805	295.854	914.248	741.266	727.154	765.453	3.0902	2.50551	2.45781	2.58726	2.66019	837.728	717.353	537.177	2.83156	2.42468	1.81568	2.35731	-0.118685	0.760152
HHV-1	Herpesvirus:Herpes_Simplex_1_KOS:2687:+	575.353	554.448	644.727	570.634	586.29	8137.27	8554.45	9694.48	11537.9	13.8793	14.5908	16.5353	19.6796	16.1712	10477.1	8137.12	7966.25	17.8702	13.879	13.5876	15.1122	0.00765809	0.966528
HHV-1	Herpesvirus:Herpes_Simplex_1_KOS:2688:+	687.756	726.666	686.297	731.591	708.077	1088	761.193	1257.6	1308.19	1.53656	1.07501	1.77607	1.84753	1.55879	687.084	1275.48	984.824	0.970352	1.80132	1.39084	1.38751	-0.252468	0.605339
HHV-1	Herpesvirus:Herpes_Simplex_1_KOS:2689:+	532.677	550.882	516.401	530.988	532.737	398.817	828.943	348.654	623.217	0.748619	1.55601	0.654458	1.16984	1.03223	497.86	735.41	511.064	0.934533	1.38044	0.959317	1.09143	0.0602311	0.923485
HHV-1	Herpesvirus:Herpes_Simplex_1_KOS:269:+	383.695	411.468	388.076	377.486	390.181	1212.78	942.524	1109.72	1285.74	3.10824	2.4156	2.84412	3.29523	2.9158	1212.5	1339.5	1023.99	3.10753	3.43301	2.6244	3.05498	0.154704	0.644428
HHV-1	Herpesvirus:Herpes_Simplex_1_KOS:2690:+	535.345	548.03	524.147	524.889	533.103	391.821	593.81	271.326	400.506	0.734982	1.11388	0.508956	0.751273	0.777272	420.701	497.387	602.458	0.789156	0.933004	1.1301	0.950753	0.216837	0.722926
HHV-1	Herpesvirus:Herpes_Simplex_1_KOS:2691:+	848.931	817.944	863.939	808.85	834.916	2074.55	2191.92	2724.11	2331.92	2.48474	2.62531	3.26274	2.793	2.79145	2704.25	1892.7	2111.4	3.23894	2.26693	2.52888	2.67825	-0.0122243	0.971896
HHV-1	Herpesvirus:Herpes_Simplex_1_KOS:2692:+	312.443	343.722	333.079	325.98	328.806	4557.25	4656.82	4997.82	5513.5	13.86	14.1628	15.1999	16.7683	14.9978	6119.46	3714.81	4998.73	18.6112	11.2979	15.2027	15.0372	0.0687463	0.745505
HHV-1	Herpesvirus:Herpes_Simplex_1_KOS:2693:+	657.655	690.653	685.264	643.488	669.265	11016.5	10569	11372.6	18868.7	16.4605	15.792	16.9927	28.1931	19.3596	11485.7	8511.39	10113.1	17.1617	12.7175	15.1107	14.9966	-0.131169	0.495351
HHV-1	Herpesvirus:Herpes_Simplex_1_KOS:2694:+	392.459	393.64	335.144	397.14	379.596	7380.45	6952.36	7591.7	11813	19.4429	18.3152	19.9994	31.1201	22.2194	8390.14	6769.71	8053.92	22.1028	17.834	21.2171	20.3846	0.0624952	0.721905
HHV-1	Herpesvirus:Herpes_Simplex_1_KOS:2695:+	383.314	361.55	357.608	371.725	368.549	815.127	860.825	978.13	1180.93	2.21172	2.33571	2.654	3.20427	2.60142	1355.8	722.278	1434.34	3.67874	1.95979	3.89184	3.17679	0.355487	0.349072
HHV-1	Herpesvirus:Herpes_Simplex_1_KOS:2696:+	357.404	346.218	360.706	377.825	360.538	2359.09	2606.39	2817.72	3179.72	6.54323	7.22915	7.81531	8.81936	7.60176	2753.85	2693.77	2685.88	7.63815	7.47151	7.44964	7.51977	0.104076	0.655898
HHV-1	Herpesvirus:Herpes_Simplex_1_KOS:2698:+	594.785	630.038	622.522	615.024	615.592	8224.73	8034.37	9599.51	13096.9	13.3607	13.0514	15.5939	21.2753	15.8203	6415.24	6101.61	9044.34	10.4212	9.91176	14.6921	11.675	-0.288706	0.13949
HHV-1	Herpesvirus:Herpes_Simplex_1_KOS:2699:+	551.348	600.801	603.931	555.047	577.782	4736.83	4848.12	6555.24	8086.85	8.19831	8.39092	11.3455	13.9964	10.4828	4732.43	4900	4937.18	8.19069	8.48071	8.54505	8.40548	-0.168098	0.420498
HHV-1	Herpesvirus:Herpes_Simplex_1_KOS:270:+	731.193	722.743	738.712	737.69	732.585	1999.92	2696.06	2402.59	2341.27	2.72995	3.6802	3.27961	3.19591	3.22142	2239.45	2243.99	2161.76	3.05692	3.06311	2.95087	3.02363	-0.0597477	0.852654
HHV-1	Herpesvirus:Herpes_Simplex_1_KOS:2700:+	938.854	962.351	926.424	943.715	942.836	2180.67	1813.31	1718.85	1617	2.31288	1.92325	1.82306	1.71503	1.94356	2481.95	2055.21	1839.08	2.63244	2.17982	1.95059	2.25428	0.184482	0.63302
HHV-1	Herpesvirus:Herpes_Simplex_1_KOS:2701:+	878.651	799.76	816.172	822.404	829.247	1845.99	1592.13	1896.57	1617	2.2261	1.91997	2.2871	1.94996	2.09578	2114.53	1943.58	1906.23	2.54994	2.34379	2.29875	2.39749	0.188045	0.618879
HHV-1	Herpesvirus:Herpes_Simplex_1_KOS:2702:+	543.727	510.948	509.688	530.988	523.838	14266.5	13579.9	15066.7	17609.2	27.2345	25.9239	28.7622	33.6157	28.8841	18459.4	15159.6	15934.4	35.2388	28.9395	30.4185	31.5323	0.19388	0.264714
HHV-1	Herpesvirus:Herpes_Simplex_1_KOS:2703:+	282.342	283.464	293.574	308.698	292.019	398.817	364.655	345.941	507.183	1.36572	1.24874	1.18465	1.73681	1.38398	409.679	338.157	423.4	1.40292	1.158	1.4499	1.33694	-0.113178	0.843007
HHV-1	Herpesvirus:Herpes_Simplex_1_KOS:2704:+	219.091	213.578	203.72	230.422	216.703	236.725	330.78	389.353	153.465	1.09239	1.52642	1.79671	0.70818	1.28093	295.777	272.496	124.968	1.36489	1.25746	0.576679	1.06635	-0.345169	0.575416
HHV-1	Herpesvirus:Herpes_Simplex_1_KOS:2705:+	332.638	299.865	327.14	315.814	318.864	239.057	378.604	320.165	237.683	0.749714	1.18735	1.00408	0.745406	0.921637	213.106	269.213	292.836	0.668329	0.844286	0.918371	0.810329	-0.121474	0.849838
HHV-1	Herpesvirus:Herpes_Simplex_1_KOS:2706:+	361.977	340.87	394.014	375.792	368.163	1924.12	1434.71	1797.53	1822.86	5.22627	3.89694	4.88244	4.95124	4.73922	1838.96	1987.91	1818.57	4.99496	5.39952	4.93957	5.11135	0.183885	0.525508
HHV-1	Herpesvirus:Herpes_Simplex_1_KOS:2707:+	757.103	751.981	675.195	723.12	726.85	1301.4	1556.26	1040.54	1263.28	1.79047	2.1411	1.43157	1.73802	1.77529	1139.02	968.509	727.427	1.56706	1.33247	1.00079	1.30011	-0.440653	0.314033
HHV-1	Herpesvirus:Herpes_Simplex_1_KOS:2708:+	373.408	362.62	380.071	378.841	373.735	735.83	852.854	876.383	1066.77	1.96885	2.28198	2.34493	2.85434	2.36253	839.565	802.713	1050.11	2.24642	2.14781	2.80976	2.40133	0.0860432	0.830531
HHV-1	Herpesvirus:Herpes_Simplex_1_KOS:2709:+	180.226	195.394	170.154	189.76	183.884	380.159	597.795	377.143	305.058	2.06739	3.25095	2.05099	1.65898	2.25708	268.22	563.048	442.052	1.45864	3.06198	2.40398	2.3082	-0.0499184	0.905625
HHV-1	Herpesvirus:Herpes_Simplex_1_KOS:271:+	875.222	863.584	872.976	850.868	865.663	1506.64	1345.04	1338.99	1562.72	1.74045	1.55377	1.54678	1.80523	1.66156	1522.98	1669.45	1348.54	1.75932	1.92852	1.55781	1.74855	0.0688279	0.870366
HHV-1	Herpesvirus:Herpes_Simplex_1_KOS:2710:+	514.007	514.513	510.204	494.053	508.194	448.961	274.986	571.141	235.812	0.883444	0.541104	1.12386	0.464019	0.753107	286.591	453.065	503.603	0.56394	0.891519	0.990965	0.815475	0.0322362	0.962624
HHV-1	Herpesvirus:Herpes_Simplex_1_KOS:2711:+	510.578	519.862	497.553	568.94	524.233	438.466	607.758	628.12	364.947	0.836395	1.15933	1.19817	0.696154	0.972512	439.073	858.526	846.799	0.837552	1.63768	1.61531	1.36351	0.429979	0.452682
HHV-1	Herpesvirus:Herpes_Simplex_1_KOS:2712:+	558.968	570.493	583.017	590.627	575.776	1191.79	1103.93	744.79	1564.59	2.06988	1.91729	1.29354	2.71736	1.99952	1045.32	1112.96	1273.93	1.8155	1.93298	2.21254	1.98701	0.159824	0.688125
HHV-1	Herpesvirus:Herpes_Simplex_1_KOS:2713:+	483.525	532.341	497.811	491.681	501.339	874.599	954.48	733.937	1091.1	1.74453	1.90386	1.46395	2.17637	1.82218	766.081	851.959	742.348	1.52807	1.69937	1.48073	1.56939	-0.107443	0.811556
HHV-1	Herpesvirus:Herpes_Simplex_1_KOS:2714:+	257.956	299.865	288.152	278.879	281.213	802.299	310.853	470.751	868.386	2.85299	1.1054	1.674	3.088	2.1801	914.888	769.882	671.471	3.25336	2.73772	2.38777	2.79295	0.53664	0.206213
HHV-1	Herpesvirus:Herpes_Simplex_1_KOS:2715:+	425.228	446.411	441.523	417.132	432.573	573.737	398.53	523.659	668.133	1.32633	0.921301	1.21057	1.54456	1.25069	687.084	566.331	361.848	1.58836	1.30921	0.836501	1.24469	-0.0427392	0.939025
HHV-1	Herpesvirus:Herpes_Simplex_1_KOS:2716:+	191.657	174.357	157.502	136.559	165.019	320.686	601.78	759.713	492.21	1.94333	3.64674	4.60379	2.98275	3.29415	551.137	361.139	339.466	3.33984	2.18847	2.05713	2.52848	-0.380573	0.35699
HHV-1	Herpesvirus:Herpes_Simplex_1_KOS:2717:+	104.783	93.4182	95.276	110.128	100.901	272.875	185.317	231.984	196.51	2.70437	1.83661	2.29911	1.94754	2.19691	297.614	157.588	208.902	2.94955	1.5618	2.07036	2.19391	0.0244812	0.956156
HHV-1	Herpesvirus:Herpes_Simplex_1_KOS:2718:+	326.16	300.579	286.086	297.177	302.501	283.37	225.17	537.225	514.669	0.936759	0.744361	1.77595	1.70138	1.28961	611.762	538.425	518.525	2.02235	1.77992	1.71413	1.8388	0.74041	0.127747
HHV-1	Herpesvirus:Herpes_Simplex_1_KOS:2719:+	261.385	278.472	264.139	288.706	273.176	573.737	749.237	367.647	582.043	2.10025	2.74269	1.34583	2.13066	2.07986	560.323	561.407	585.672	2.05115	2.05511	2.14394	2.0834	0.0375712	0.927347
HHV-1	Herpesvirus:Herpes_Simplex_1_KOS:272:+	438.564	372.603	413.637	414.083	409.722	2843.03	2600.41	3342.74	3950.78	6.93893	6.34677	8.15855	9.6426	7.77172	2720.78	2043.72	2518.02	6.64056	4.98806	6.14567	5.92476	-0.269588	0.264417
HHV-1	Herpesvirus:Herpes_Simplex_1_KOS:2720:+	281.199	301.292	283.246	299.21	291.237	205.239	302.883	267.256	140.364	0.704717	1.03999	0.917659	0.481959	0.786081	426.213	285.628	326.409	1.46346	0.980742	1.12077	1.18832	0.538027	0.359187
HHV-1	Herpesvirus:Herpes_Simplex_1_KOS:2721:+	315.491	362.62	329.464	323.947	332.88	430.303	392.552	469.394	630.703	1.29267	1.17926	1.4101	1.89468	1.44418	488.675	725.561	471.895	1.46802	2.17964	1.41761	1.68842	0.224117	0.679456
HHV-1	Herpesvirus:Herpes_Simplex_1_KOS:2722:+	208.803	178.636	198.298	193.487	194.806	94.4567	143.471	67.8315	239.555	0.484876	0.73648	0.3482	1.22971	0.699816	220.455	183.853	428.995	1.13166	0.943772	2.20217	1.42587	1.22382	0.0577288
HHV-1	Herpesvirus:Herpes_Simplex_1_KOS:2723:+	329.97	302.005	289.701	309.715	307.848	757.986	822.965	575.211	692.463	2.46221	2.67328	1.86849	2.24937	2.31334	604.414	546.633	652.819	1.96335	1.77566	2.12059	1.9532	-0.183696	0.655301
HHV-1	Herpesvirus:Herpes_Simplex_1_KOS:2724:+	207.279	252.443	207.077	223.306	222.526	213.402	832.928	630.833	155.336	0.958997	3.74305	2.83487	0.698058	2.05874	236.989	252.797	322.679	1.06499	1.13603	1.45007	1.21703	-0.672999	0.276349
HHV-1	Herpesvirus:Herpes_Simplex_1_KOS:2725:+	352.07	350.497	334.628	318.186	338.845	392.987	482.221	352.724	370.561	1.15978	1.42313	1.04096	1.0936	1.17937	413.353	628.71	296.566	1.21989	1.85545	0.875226	1.31685	0.102086	0.86554
HHV-1	Herpesvirus:Herpes_Simplex_1_KOS:2726:+	352.832	314.484	326.624	312.087	326.507	396.485	322.809	358.15	235.812	1.21432	0.988676	1.09692	0.722226	1.00554	192.898	239.665	152.946	0.590793	0.734027	0.468432	0.597751	-0.850505	0.136067
HHV-1	Herpesvirus:Herpes_Simplex_1_KOS:2727:+	514.007	547.317	496.003	541.493	524.705	1146.31	761.193	1086.66	920.789	2.18467	1.45071	2.07099	1.75487	1.86531	837.728	989.849	943.789	1.59657	1.88649	1.79871	1.76059	-0.2533	0.583841
HHV-1	Herpesvirus:Herpes_Simplex_1_KOS:2728:+	393.221	355.488	348.054	402.9	374.916	951.564	767.17	872.313	1268.89	2.53807	2.04625	2.32669	3.38447	2.57387	800.986	771.524	570.75	2.13644	2.05786	1.52234	1.90555	-0.344199	0.37377
HHV-1	Herpesvirus:Herpes_Simplex_1_KOS:2729:+	686.613	705.985	708.244	742.434	710.819	953.896	1066.07	713.587	874.001	1.34197	1.49977	1.00389	1.22957	1.2688	1056.35	837.186	464.434	1.4861	1.17778	0.653378	1.10575	-0.19926	0.712257
HHV-1	Herpesvirus:Herpes_Simplex_1_KOS:273:+	602.406	602.583	572.173	571.99	587.288	1932.28	1414.78	1436.67	1858.42	3.29018	2.40901	2.44628	3.16441	2.82747	1434.79	1772.86	1124.71	2.44308	3.01873	1.9151	2.45897	-0.152616	0.678966
HHV-1	Herpesvirus:Herpes_Simplex_1_KOS:2730:+	739.957	795.481	766.339	787.502	772.32	2363.75	1759.51	1788.04	2187.81	3.06058	2.27821	2.31515	2.83278	2.62168	2470.93	1657.96	1796.18	3.19936	2.14672	2.3257	2.55726	-0.0024273	0.994699
HHV-1	Herpesvirus:Herpes_Simplex_1_KOS:2731:+	206.136	192.541	185.13	189.76	193.392	125.942	296.905	116.67	295.701	0.651229	1.53525	0.603284	1.52902	1.0797	213.106	305.326	343.196	1.10194	1.5788	1.77462	1.48512	0.53424	0.406914
HHV-1	Herpesvirus:Herpes_Simplex_1_KOS:2732:+	110.879	114.099	123.678	103.69	113.086	132.939	171.368	25.776	136.621	1.17555	1.51537	0.227931	1.20811	1.03174	115.739	192.06	124.968	1.02345	1.69835	1.10507	1.27562	0.510261	0.508977
HHV-1	Herpesvirus:Herpes_Simplex_1_KOS:2733:+	142.124	137.275	137.363	126.393	135.789	76.9648	195.28	229.27	140.364	0.566798	1.43812	1.68844	1.0337	1.18176	110.227	131.323	87.6642	0.811757	0.967115	0.645593	0.808155	-0.562459	0.379656
HHV-1	Herpesvirus:Herpes_Simplex_1_KOS:2734:+	212.614	208.23	219.987	214.157	213.747	358.003	215.206	269.969	445.422	1.67489	1.00683	1.26303	2.08388	1.50716	145.133	137.889	318.949	0.678993	0.645106	1.49218	0.938759	-0.732193	0.213689
HHV-1	Herpesvirus:Herpes_Simplex_1_KOS:2735:+	353.594	332.669	370.001	374.775	357.76	496.772	402.515	256.403	200.253	1.38856	1.1251	0.71669	0.559741	0.947524	227.803	348.007	309.623	0.636749	0.972738	0.865448	0.824978	-0.380613	0.54572
HHV-1	Herpesvirus:Herpes_Simplex_1_KOS:2736:+	365.787	328.39	314.488	334.112	335.694	485.111	484.214	402.919	366.818	1.4451	1.44242	1.20026	1.09271	1.29512	238.826	231.457	199.576	0.711439	0.689488	0.594517	0.665148	-0.991684	0.0664519
HHV-1	Herpesvirus:Herpes_Simplex_1_KOS:2737:+	536.107	531.628	512.786	551.997	533.13	5662.74	5344.29	6477.91	7652.65	10.6217	10.0244	12.1507	14.3542	11.7877	6681.62	6088.47	6645.7	12.5328	11.4202	12.4654	12.1395	0.143126	0.45531
HHV-1	Herpesvirus:Herpes_Simplex_1_KOS:2738:+	130.312	131.927	125.485	139.948	131.918	709.009	551.964	724.44	623.217	5.37462	4.18415	5.4916	4.72428	4.94366	641.156	499.028	518.525	4.86027	3.78287	3.93066	4.19127	-0.227083	0.536665
HHV-1	Herpesvirus:Herpes_Simplex_1_KOS:2739:+	110.117	120.16	115.416	101.318	111.753	467.619	416.464	556.218	162.822	4.18441	3.72666	4.97722	1.45699	3.58632	431.724	477.688	516.659	3.86321	4.27451	4.62324	4.25365	0.185801	0.634591
HHV-1	Herpesvirus:Herpes_Simplex_1_KOS:274:+	401.985	437.497	437.392	416.455	423.332	1374.87	1223.49	1444.81	1884.62	3.24774	2.89014	3.41295	4.45188	3.50068	1568.9	1653.03	1178.8	3.70608	3.90481	2.78459	3.46516	0.0632446	0.847288
HHV-1	Herpesvirus:Herpes_Simplex_1_KOS:2740:+	96.4001	110.89	130.391	87.425	106.276	323.019	348.714	450.401	462.266	3.03942	3.28119	4.23801	4.34965	3.72707	288.428	341.44	354.387	2.71394	3.21276	3.33458	3.08709	-0.353662	0.329604
HHV-1	Herpesvirus:Herpes_Simplex_1_KOS:2741:+	132.598	137.988	156.728	141.303	142.154	423.306	259.045	387.996	404.249	2.9778	1.82228	2.7294	2.84374	2.5933	402.33	438.291	401.017	2.83024	3.08321	2.821	2.91148	0.208082	0.586324
HHV-1	Herpesvirus:Herpes_Simplex_1_KOS:2742:+	257.194	322.685	289.701	300.904	292.621	1786.52	1687.78	1150.42	1549.62	6.10521	5.76778	3.93144	5.29565	5.27502	1445.82	1584.09	1322.42	4.94091	5.41344	4.51924	4.95786	-0.0670795	0.802992
HHV-1	Herpesvirus:Herpes_Simplex_1_KOS:2743:+	379.504	392.571	359.157	369.353	375.146	5835.33	5123.1	5267.79	6580.27	15.5548	13.6563	14.042	17.5406	15.1984	5998.21	4855.68	5453.83	15.989	12.9434	14.5379	14.4901	0.0170083	0.924402
HHV-1	Herpesvirus:Herpes_Simplex_1_KOS:2744:+	453.424	517.009	494.196	505.574	492.551	5698.89	5061.33	5495.71	7128.63	11.5702	10.2758	11.1577	14.4729	11.8691	5572	4781.81	5095.72	11.3125	9.70825	10.3456	10.4555	-0.0835536	0.679646
HHV-1	Herpesvirus:Herpes_Simplex_1_KOS:2745:+	704.902	681.739	741.036	730.236	714.478	2682.1	3257.98	3353.59	3615.78	3.75394	4.55995	4.69376	5.06073	4.51709	2206.39	2713.47	3073.84	3.08811	3.79783	4.30222	3.72939	-0.288808	0.302587
HHV-1	Herpesvirus:Herpes_Simplex_1_KOS:2746:+	613.074	589.034	660.477	625.868	622.113	4004.5	4525.31	4061.75	5655.74	6.43693	7.27409	6.52896	9.09117	7.33279	5219.27	3539.16	3881.47	8.38958	5.68893	6.23917	6.77256	-0.0178949	0.943253
HHV-1	Herpesvirus:Herpes_Simplex_1_KOS:2747:+	679.754	651.432	615.292	689.573	659.013	7133.23	5734.85	6684.12	8262.77	10.8241	8.70218	10.1426	12.5381	10.5518	7912.49	6126.23	6401.35	12.0066	9.29607	9.71355	10.3387	0.0962936	0.659529
HHV-1	Herpesvirus:Herpes_Simplex_1_KOS:2748:+	827.212	834.346	824.435	806.478	823.118	2600.48	2498.78	2148.9	2932.68	3.1593	3.03575	2.61069	3.56289	3.09216	2548.09	2475.44	2407.97	3.09566	3.0074	2.92542	3.00949	0.0257185	0.939559
HHV-1	Herpesvirus:Herpes_Simplex_1_KOS:2749:+	408.462	410.755	404.084	352.411	393.928	981.884	996.325	967.277	1179.06	2.49255	2.52921	2.45547	2.99308	2.61758	1094.93	786.298	990.419	2.77951	1.99604	2.51421	2.42992	-0.041889	0.910944
HHV-1	Herpesvirus:Herpes_Simplex_1_KOS:275:+	607.359	602.94	587.148	567.246	591.173	1622.09	1333.08	1507.22	2062.42	2.74385	2.25498	2.54953	3.48869	2.75926	2481.95	1625.12	1840.95	4.19835	2.74898	3.11406	3.3538	0.404536	0.252718
HHV-1	Herpesvirus:Herpes_Simplex_1_KOS:2750:+	413.035	469.587	416.478	442.208	435.327	5184.63	3969.36	4531.14	6185.38	11.9097	9.11812	10.4086	14.2086	11.4113	7701.22	4932.83	4552.94	17.6907	11.3313	10.4587	13.1602	0.333564	0.143962
HHV-1	Herpesvirus:Herpes_Simplex_1_KOS:2751:+	336.448	304.501	342.632	347.667	332.812	341.677	237.125	340.514	422.964	1.02664	0.712491	1.02314	1.27088	1.00829	244.337	469.481	231.284	0.734161	1.41065	0.69494	0.946583	-0.188269	0.748599
HHV-1	Herpesvirus:Herpes_Simplex_1_KOS:2752:+	287.295	278.472	305.71	313.442	296.23	366.166	368.64	415.129	329.388	1.23609	1.24444	1.40137	1.11193	1.24846	317.822	208.476	384.23	1.07289	0.703763	1.29707	1.02457	-0.48048	0.402643
HHV-1	Herpesvirus:Herpes_Simplex_1_KOS:2753:+	115.833	108.75	118.772	104.368	111.931	116.613	147.456	31.2025	132.878	1.04183	1.31739	0.278766	1.18715	0.956283	115.739	103.417	95.125	1.03402	0.923938	0.849856	0.935939	0.159914	0.804124
HHV-1	Herpesvirus:Herpes_Simplex_1_KOS:2754:+	128.407	139.058	105.604	114.872	121.985	528.258	719.347	462.611	587.658	4.33051	5.897	3.79235	4.81746	4.70933	571.345	295.477	311.488	4.68373	2.42224	2.55349	3.21982	-0.491518	0.163632
HHV-1	Herpesvirus:Herpes_Simplex_1_KOS:2755:+	160.413	164.017	150.789	166.04	160.315	618.05	454.324	408.346	576.429	3.85523	2.83395	2.54715	3.59561	3.20799	519.906	566.331	324.544	3.24304	3.53262	2.02442	2.93336	-0.0947874	0.780659
HHV-1	Herpesvirus:Herpes_Simplex_1_KOS:2757:+	166.128	168.295	136.072	134.187	151.171	132.939	95.6472	219.774	86.09	0.879398	0.63271	1.45381	0.569489	0.883853	60.6251	252.797	124.968	0.401037	1.67226	0.82667	0.966657	-0.210233	0.776107
HHV-1	Herpesvirus:Herpes_Simplex_1_KOS:2758:+	250.336	243.173	242.192	240.927	244.157	233.227	175.353	257.76	260.142	0.955232	0.718199	1.05571	1.06547	0.948654	233.315	254.439	311.488	0.955594	1.04211	1.27577	1.09116	0.148691	0.794914
HHV-1	Herpesvirus:Herpes_Simplex_1_KOS:2759:+	275.483	254.939	270.078	263.63	266.033	3063.43	2921.23	2771.6	3003.79	11.5152	10.9807	10.4183	11.2911	11.0513	3200.27	2767.64	3040.27	12.0296	10.4034	11.4282	11.2871	0.089813	0.674598
HHV-1	Herpesvirus:Herpes_Simplex_1_KOS:276:+	864.172	888.9	885.628	863.406	875.526	1100.83	854.847	1147.71	1036.82	1.25733	0.976381	1.31088	1.18423	1.18221	1223.52	1014.47	1113.52	1.39747	1.1587	1.27183	1.276	0.0994445	0.832658
HHV-1	Herpesvirus:Herpes_Simplex_1_KOS:2760:+	419.893	415.747	388.076	423.909	411.906	9392.03	6966.31	7888.8	11665.2	22.8014	16.9124	19.1519	28.32	21.7964	9773.5	6367.53	7559.64	23.7275	15.4587	18.3528	19.1797	-0.04634	0.81709
HHV-1	Herpesvirus:Herpes_Simplex_1_KOS:2761:+	385.982	373.673	346.763	381.552	371.993	9148.31	6962.32	7397.7	11464.9	24.5927	18.7163	19.8867	30.8204	23.504	9659.6	7582.27	6380.84	25.9672	20.3829	17.1531	21.1677	0.0104846	0.959049
HHV-1	Herpesvirus:Herpes_Simplex_1_KOS:2762:+	588.689	609.358	555.648	602.487	589.045	12710.8	8538.51	10912.7	15413.9	21.5787	14.4955	18.5261	26.1675	20.192	13377.9	8375.14	9896.73	22.7112	14.2182	16.8013	17.9102	-0.0353328	0.857913
HHV-1	Herpesvirus:Herpes_Simplex_1_KOS:2763:+	835.214	822.58	852.062	827.826	834.42	1117.16	1446.66	1218.25	937.633	1.33884	1.73374	1.46	1.12369	1.41407	1105.95	1431.42	1505.21	1.32541	1.71547	1.8039	1.61493	0.109041	0.812575
HHV-1	Herpesvirus:Herpes_Simplex_1_KOS:2764:+	686.994	725.239	669.772	713.97	698.994	719.504	775.141	514.163	733.637	1.02934	1.10894	0.735575	1.04956	0.980854	663.202	712.428	811.361	0.948794	1.01922	1.16075	1.04292	0.0493079	0.927026
HHV-1	Herpesvirus:Herpes_Simplex_1_KOS:2765:+	459.52	473.509	504.524	464.911	475.616	1433.18	1386.88	1589.97	1762.97	3.01331	2.91598	3.34297	3.70672	3.24474	1510.12	1697.35	1383.98	3.17507	3.56875	2.90986	3.21789	0.0474941	0.880315
HHV-1	Herpesvirus:Herpes_Simplex_1_KOS:2766:+	335.686	328.034	348.829	366.981	344.882	1000.54	912.634	956.424	1442.94	2.90111	2.64622	2.77319	4.18387	3.1261	942.444	1027.6	964.307	2.73265	2.97958	2.79604	2.83609	-0.0892725	0.798207
HHV-1	Herpesvirus:Herpes_Simplex_1_KOS:2767:+	160.794	173.287	172.22	178.916	171.304	427.971	414.471	493.813	606.373	2.49831	2.4195	2.88267	3.53974	2.83506	413.353	405.46	401.017	2.41297	2.3669	2.34096	2.37361	-0.183715	0.638316
HHV-1	Herpesvirus:Herpes_Simplex_1_KOS:2768:+	344.831	299.865	302.611	315.136	315.611	461.789	221.184	322.878	338.746	1.46316	0.700813	1.02303	1.0733	1.06507	396.819	489.179	358.118	1.2573	1.54994	1.13468	1.31398	0.398454	0.464921
HHV-1	Herpesvirus:Herpes_Simplex_1_KOS:2769:+	212.614	226.414	194.941	198.909	208.22	246.054	404.508	446.331	308.801	1.1817	1.9427	2.14356	1.48306	1.68775	253.523	264.288	179.059	1.21758	1.26928	0.859952	1.1156	-0.56179	0.233139
HHV-1	Herpesvirus:Herpes_Simplex_1_KOS:277:+	595.166	570.85	605.222	582.494	588.433	724.168	793.075	927.935	608.245	1.23067	1.34777	1.57696	1.03367	1.29727	802.823	416.951	999.745	1.36434	0.708579	1.699	1.25731	-0.101945	0.849391
HHV-1	Herpesvirus:Herpes_Simplex_1_KOS:2770:+	229.76	198.246	223.602	229.406	220.253	264.712	223.177	344.584	164.694	1.20185	1.01327	1.56449	0.747747	1.13184	558.486	389.045	218.228	2.53565	1.76635	0.990804	1.76427	0.547939	0.356185
HHV-1	Herpesvirus:Herpes_Simplex_1_KOS:2771:+	584.497	616.133	632.85	613.669	611.787	537.587	613.736	794.985	510.926	0.878716	1.00319	1.29945	0.835136	1.00412	960.816	843.752	871.047	1.57051	1.37916	1.42377	1.45781	0.491322	0.326761
HHV-1	Herpesvirus:Herpes_Simplex_1_KOS:2772:+	355.499	322.329	328.173	340.551	336.638	274.041	376.611	260.473	71.1178	0.814053	1.11874	0.773748	0.211259	0.729451	156.156	357.856	386.096	0.463868	1.06303	1.14692	0.891271	0.160201	0.81991
HHV-1	Herpesvirus:Herpes_Simplex_1_KOS:2773:+	253.765	260.287	248.131	269.391	257.893	486.277	434.398	207.564	473.495	1.88557	1.68441	0.804845	1.83601	1.55271	306.8	206.834	371.174	1.18964	0.802014	1.43925	1.14363	-0.47547	0.465613
HHV-1	Herpesvirus:Herpes_Simplex_1_KOS:2774:+	588.308	581.19	586.632	579.106	583.809	1266.42	1050.13	1128.72	1263.28	2.16924	1.79875	1.93337	2.16386	2.0163	1181.27	960.301	1301.91	2.02339	1.64489	2.23002	1.9661	0.0459068	0.903294
HHV-1	Herpesvirus:Herpes_Simplex_1_KOS:2775:+	274.721	295.23	294.607	301.921	291.62	792.97	791.082	858.747	1210.87	2.71919	2.71272	2.94475	4.15224	3.13222	1021.44	635.276	1171.34	3.50264	2.17844	4.01668	3.23259	0.0554376	0.891829
HHV-1	Herpesvirus:Herpes_Simplex_1_KOS:2776:+	358.548	334.095	331.013	326.996	337.663	1387.7	813.001	1062.24	1246.43	4.10971	2.40773	3.14586	3.69135	3.33866	1168.41	963.584	1109.79	3.46029	2.85369	3.28668	3.20022	-0.0486895	0.888421
HHV-1	Herpesvirus:Herpes_Simplex_1_KOS:2777:+	326.541	339.087	341.083	314.12	330.208	642.539	352.699	824.831	475.367	1.94586	1.06811	2.49792	1.4396	1.73787	508.883	590.954	505.468	1.5411	1.78964	1.53076	1.6205	-0.0808568	0.868516
HHV-1	Herpesvirus:Herpes_Simplex_1_KOS:2778:+	339.877	355.132	337.726	314.459	336.799	1083.34	625.692	1172.13	842.185	3.21657	1.85776	3.48021	2.50056	2.76378	617.274	669.748	624.841	1.83277	1.98857	1.85524	1.89219	-0.548215	0.197099
HHV-1	Herpesvirus:Herpes_Simplex_1_KOS:2779:+	210.328	218.927	231.606	206.025	216.721	448.961	669.531	493.813	306.93	2.07161	3.08936	2.27856	1.41624	2.21394	378.447	599.162	611.784	1.74624	2.76467	2.82291	2.44461	0.0270253	0.947327
HHV-1	Herpesvirus:Herpes_Simplex_1_KOS:278:+	423.322	460.317	438.425	459.489	445.388	1075.17	864.81	1071.74	911.431	2.41402	1.9417	2.4063	2.04638	2.2021	920.399	934.036	1048.24	2.06651	2.09713	2.35354	2.17239	-0.0505484	0.897166
HHV-1	Herpesvirus:Herpes_Simplex_1_KOS:2780:+	249.573	246.025	211.466	241.266	237.083	173.754	67.7501	233.34	174.052	0.732883	0.285766	0.984215	0.734139	0.684251	181.875	316.817	264.858	0.767138	1.33632	1.11715	1.07354	0.665936	0.372286
HHV-1	Herpesvirus:Herpes_Simplex_1_KOS:2781:+	143.648	135.849	127.035	130.46	134.248	44.313	195.28	250.977	91.7046	0.330084	1.45462	1.8695	0.6831	1.08433	112.065	203.551	156.677	0.83476	1.51623	1.16707	1.17269	-0.213003	0.811644
HHV-1	Herpesvirus:Herpes_Simplex_1_KOS:2782:+	91.8278	104.115	75.3946	82.0032	88.3352	96.789	187.309	135.663	24.3298	1.0957	2.12044	1.53578	0.275426	1.25684	82.6706	0	14.9216	0.935874	0	0.16892	0.368265	-3.0788	0.00404482
HHV-1	Herpesvirus:Herpes_Simplex_1_KOS:2783:+	87.6365	75.2338	96.3088	93.5244	88.1759	253.051	121.552	73.258	217.097	2.86984	1.37851	0.830817	2.46209	1.88531	130.436	154.305	154.811	1.47927	1.74997	1.75571	1.66165	-0.187013	0.791773
HHV-1	Herpesvirus:Herpes_Simplex_1_KOS:2784:+	455.329	518.792	492.389	513.706	495.054	254.217	814.994	278.109	177.795	0.513514	1.64627	0.561775	0.359142	0.770176	323.334	495.745	483.086	0.653128	1.0014	0.975825	0.876783	0.278699	0.684516
HHV-1	Herpesvirus:Herpes_Simplex_1_KOS:2785:+	445.041	489.198	424.224	486.259	461.18	1560.29	1705.71	1675.44	1974.46	3.38324	3.69857	3.63293	4.28131	3.74902	1782.01	1943.58	1807.38	3.86402	4.21437	3.91902	3.99914	0.147488	0.598387
HHV-1	Herpesvirus:Herpes_Simplex_1_KOS:2786:+	300.631	303.431	300.546	302.26	301.717	865.27	976.399	1147.71	1223.98	2.86782	3.23614	3.80393	4.0567	3.49115	1186.78	937.319	1180.67	3.93343	3.10662	3.91317	3.65107	0.170998	0.557838
HHV-1	Herpesvirus:Herpes_Simplex_1_KOS:2787:+	583.735	637.169	621.747	655.009	624.415	3548.54	3369.57	4159.43	4585.23	5.68298	5.39636	6.66132	7.34324	6.27097	3635.67	3608.11	4407.46	5.82252	5.77837	7.05854	6.21981	0.0640036	0.774189
HHV-1	Herpesvirus:Herpes_Simplex_1_KOS:2788:+	350.927	394.353	380.588	359.865	371.433	3647.66	3126.47	3512.32	4486.04	9.8205	8.41731	9.45611	12.0776	9.94289	3835.91	2134	3377.87	10.3273	5.74532	9.09415	8.38893	-0.109144	0.643648
HHV-1	Herpesvirus:Herpes_Simplex_1_KOS:2789:+	704.14	764.104	765.307	726.508	740.015	1317.73	1341.05	1360.7	1923.92	1.78068	1.8122	1.83875	2.59985	2.00787	1576.25	761.675	1171.34	2.13003	1.02927	1.58286	1.58072	-0.334149	0.47158
HHV-1	Herpesvirus:Herpes_Simplex_1_KOS:279:+	375.694	326.607	363.03	358.849	356.045	1173.13	731.303	784.132	722.408	3.29489	2.05396	2.20234	2.02898	2.39504	1004.91	615.578	761	2.82241	1.72893	2.13737	2.22957	-0.0115461	0.977419
HHV-1	Herpesvirus:Herpes_Simplex_1_KOS:2790:+	740.338	686.374	713.15	716.342	714.051	1939.28	1325.11	1303.72	917.046	2.71588	1.85577	1.82581	1.28429	1.92044	1085.74	1308.31	682.662	1.52054	1.83223	0.956041	1.43627	-0.391122	0.427259
HHV-1	Herpesvirus:Herpes_Simplex_1_KOS:2791:+	369.978	364.046	357.091	348.344	359.865	494.44	512.111	126.167	293.829	1.37396	1.42306	0.350594	0.816498	0.991029	338.031	389.045	231.284	0.939326	1.08109	0.642698	0.887703	-0.188327	0.761441
HHV-1	Herpesvirus:Herpes_Simplex_1_KOS:2792:+	238.524	274.193	267.754	277.523	264.499	160.926	139.486	233.34	119.777	0.60842	0.527358	0.882199	0.452847	0.617706	260.872	157.588	110.047	0.986287	0.595799	0.416057	0.666048	0.0937097	0.901149
HHV-1	Herpesvirus:Herpes_Simplex_1_KOS:2793:+	493.813	474.222	508.655	525.905	500.649	553.913	440.376	259.116	262.013	1.10639	0.87961	0.517561	0.523347	0.756727	308.637	425.159	680.797	0.616474	0.849216	1.35983	0.941839	0.276212	0.678979
HHV-1	Herpesvirus:Herpes_Simplex_1_KOS:2794:+	686.613	733.084	694.043	738.029	712.942	607.555	478.236	208.921	316.287	0.85218	0.670792	0.293041	0.443637	0.564912	540.114	390.687	649.088	0.757585	0.547992	0.910436	0.738671	0.343705	0.632988
HHV-1	Herpesvirus:Herpes_Simplex_1_KOS:2795:+	575.734	583.329	569.332	560.13	572.131	546.916	910.641	529.086	422.964	0.955928	1.59167	0.924763	0.739278	1.05291	418.864	436.65	481.221	0.732112	0.763199	0.841102	0.778804	-0.503811	0.364295
HHV-1	Herpesvirus:Herpes_Simplex_1_KOS:2796:+	605.073	600.801	647.567	668.225	630.416	745.159	595.803	473.464	451.037	1.18201	0.945094	0.751034	0.715459	0.898399	516.232	748.542	727.427	0.818874	1.18738	1.15388	1.05338	0.14983	0.796197
HHV-1	Herpesvirus:Herpes_Simplex_1_KOS:2797:+	303.298	270.984	287.635	265.663	281.895	225.064	352.699	221.131	144.107	0.798394	1.25117	0.784442	0.511208	0.836304	218.618	224.891	244.341	0.775528	0.797782	0.866778	0.813363	-0.0860833	0.885337
HHV-1	Herpesvirus:Herpes_Simplex_1_KOS:2798:+	388.268	361.55	378.522	379.858	377.049	429.137	278.971	447.688	288.214	1.13814	0.739879	1.18735	0.764394	0.957441	428.05	352.931	337.601	1.13526	0.936034	0.895375	0.98889	-0.0321064	0.957987
HHV-1	Herpesvirus:Herpes_Simplex_1_KOS:2799:+	316.253	302.005	326.366	347.328	322.988	403.482	508.126	373.073	291.957	1.24922	1.5732	1.15507	0.903927	1.22035	387.633	310.251	296.566	1.20015	0.960566	0.918196	1.0263	-0.408172	0.425368
HHV-1	Herpesvirus:Herpes_Simplex_1_KOS:280:+	246.525	224.275	246.582	228.728	236.528	709.009	681.486	719.014	1019.98	2.99757	2.88121	3.03987	4.31231	3.30774	589.717	556.482	826.282	2.49323	2.35272	3.49339	2.77978	-0.0690418	0.840156
HHV-1	Herpesvirus:Herpes_Simplex_1_KOS:2800:+	413.035	461.386	471.991	433.058	444.868	880.43	681.486	412.416	1100.46	1.97908	1.53189	0.927052	2.47367	1.72792	1197.8	804.355	874.777	2.6925	1.80808	1.96638	2.15565	0.432327	0.346623
HHV-1	Herpesvirus:Herpes_Simplex_1_KOS:2801:+	586.402	601.87	568.558	588.594	586.356	1141.64	1087.99	739.363	1158.47	1.94701	1.85551	1.26095	1.97572	1.7598	1436.63	1265.63	1106.06	2.4501	2.15846	1.88633	2.16496	0.343869	0.393914
HHV-1	Herpesvirus:Herpes_Simplex_1_KOS:2802:+	303.298	301.648	334.37	331.74	317.764	1075.17	1173.67	1520.78	1364.34	3.38356	3.69353	4.78588	4.29356	4.03913	1199.64	848.676	1186.27	3.77526	2.67077	3.73316	3.39306	-0.178995	0.570206
HHV-1	Herpesvirus:Herpes_Simplex_1_KOS:2803:+	110.879	120.16	127.809	128.088	121.734	127.108	123.544	166.865	86.09	1.04415	1.01487	1.37074	0.707197	1.03424	183.712	174.003	130.564	1.50913	1.42937	1.07253	1.33701	0.00486646	0.993455
HHV-1	Herpesvirus:Herpes_Simplex_1_KOS:2804:+	103.64	116.595	114.899	129.782	116.229	213.402	280.964	351.367	250.784	1.83605	2.41733	3.02306	2.15767	2.35853	242.5	310.251	281.645	2.0864	2.66931	2.42319	2.39297	-0.0356631	0.935011
HHV-1	Herpesvirus:Herpes_Simplex_1_KOS:2806:+	118.881	119.804	117.998	125.377	120.515	222.731	225.17	307.955	305.058	1.84817	1.8684	2.55533	2.53129	2.2008	233.315	233.099	184.654	1.93598	1.93419	1.53221	1.8008	-0.361881	0.406069
HHV-1	Herpesvirus:Herpes_Simplex_1_KOS:2807:+	321.588	326.251	334.112	353.766	333.929	702.012	430.413	504.666	834.699	2.10228	1.28893	1.5113	2.49963	1.85054	679.736	300.402	486.816	2.03557	0.899598	1.45784	1.46434	-0.180531	0.676585
HHV-1	Herpesvirus:Herpes_Simplex_1_KOS:2808:+	410.367	430.722	437.392	428.992	426.868	753.322	589.825	685.098	484.724	1.76476	1.38175	1.60494	1.13554	1.47175	409.679	651.691	488.682	0.95973	1.52668	1.14481	1.21041	-0.347222	0.485764
HHV-1	Herpesvirus:Herpes_Simplex_1_KOS:2809:+	564.684	575.841	562.877	578.089	570.373	647.204	635.656	592.847	510.926	1.1347	1.11446	1.0394	0.895775	1.04608	648.505	709.145	731.157	1.13698	1.2433	1.28189	1.22073	0.0880499	0.870456
HHV-1	Herpesvirus:Herpes_Simplex_1_KOS:281:+	287.676	305.214	263.881	253.465	277.559	1597.6	1163.71	1450.24	1800.4	5.7559	4.19265	5.22497	6.48657	5.41502	1666.27	1329.65	1219.84	6.00331	4.79051	4.39488	5.0629	-0.0255881	0.929983
HHV-1	Herpesvirus:Herpes_Simplex_1_KOS:2810:+	470.951	474.579	503.491	488.292	484.328	946.9	488.199	936.075	565.2	1.95508	1.00799	1.93273	1.16698	1.51569	707.293	892.998	738.618	1.46036	1.84379	1.52504	1.60973	0.0321129	0.944871
HHV-1	Herpesvirus:Herpes_Simplex_1_KOS:2811:+	57.5353	58.119	65.3248	60.6553	60.4086	73.4664	87.6766	31.2025	86.09	1.21616	1.45139	0.516524	1.42513	1.1523	36.7425	131.323	138.025	0.608233	2.17392	2.28485	1.689	0.612392	0.505566
HHV-1	Herpesvirus:Herpes_Simplex_1_KOS:2812:+	54.8681	59.1887	59.9025	65.7381	59.9244	216.901	147.456	249.62	179.666	3.61957	2.4607	4.16558	2.99822	3.31102	196.572	269.213	164.137	3.28034	4.49254	2.73908	3.50399	-0.0080104	0.984398
HHV-1	Herpesvirus:Herpes_Simplex_1_KOS:2813:+	110.117	121.23	103.28	138.253	118.22	110.783	125.537	118.027	72.9894	0.937087	1.06189	0.998365	0.617402	0.903686	106.553	231.457	102.586	0.901311	1.95785	0.867752	1.2423	0.0513509	0.933209
HHV-1	Herpesvirus:Herpes_Simplex_1_KOS:2814:+	214.9	185.41	182.548	183.321	191.545	211.07	201.258	238.767	181.538	1.10194	1.05071	1.24653	0.947756	1.08673	108.39	144.456	197.711	0.565874	0.75416	1.03219	0.784075	-0.612467	0.305127
HHV-1	Herpesvirus:Herpes_Simplex_1_KOS:2815:+	123.834	109.463	144.592	156.213	133.526	396.485	545.986	571.141	666.262	2.96935	4.089	4.27739	4.98977	4.08138	470.304	487.537	397.287	3.5222	3.65126	2.97536	3.38294	-0.250565	0.443116
HHV-1	Herpesvirus:Herpes_Simplex_1_KOS:2816:+	312.443	282.038	300.804	302.938	299.556	3794.6	3610.68	4407.69	5335.71	12.6674	12.0535	14.7141	17.8121	14.3118	4390.73	3580.2	3909.45	14.6575	11.9517	13.0508	13.22	0.014973	0.939417
HHV-1	Herpesvirus:Herpes_Simplex_1_KOS:2817:+	66.6799	61.328	65.8412	83.6975	69.3867	1851.82	1793.39	1709.35	3048.71	26.6884	25.8463	24.6352	43.938	30.277	1930.82	1680.94	1669.35	27.8269	24.2257	24.0587	25.3704	-0.132589	0.504356
HHV-1	Herpesvirus:Herpes_Simplex_1_KOS:2818:+	247.287	279.185	250.713	250.754	256.985	14528.8	15293.6	16252.4	21941.7	56.5358	59.5117	63.2428	85.3814	66.1679	14709.8	15008.6	18154	57.2402	58.4027	70.6422	62.095	0.0306462	0.809587
HHV-1	Herpesvirus:Herpes_Simplex_1_KOS:2819:+	1324.84	1251.16	1269.31	1348.31	1298.41	14095	13749.3	12164.9	15425.1	10.8557	10.5894	9.36911	11.88	10.6735	13809.7	12953.4	14046.8	10.6359	9.97639	10.8185	10.4769	0.0293833	0.891742
HHV-1	Herpesvirus:Herpes_Simplex_1_KOS:282:+	205.755	189.689	195.458	188.065	194.742	1875.14	1779.44	2002.39	2389.93	9.62886	9.13741	10.2823	12.2723	10.3302	1859.17	1403.52	1294.45	9.54684	7.20706	6.64699	7.8003	-0.266037	0.30161
HHV-1	Herpesvirus:Herpes_Simplex_1_KOS:2820:+	1557.64	1479.72	1546.36	1579.07	1540.7	4407.98	3694.37	3368.51	3174.1	2.86103	2.39786	2.18635	2.06017	2.37635	4651.6	3713.16	3810.6	3.01915	2.41005	2.47329	2.63416	0.111169	0.759297
HHV-1	Herpesvirus:Herpes_Simplex_1_KOS:2821:+	905.704	886.76	872.46	884.754	887.42	3637.17	3128.46	3155.52	3707.49	4.09859	3.52535	3.55584	4.17783	3.8394	4449.51	3484.99	3538.28	5.01399	3.92711	3.98715	4.30942	0.240068	0.436255
HHV-1	Herpesvirus:Herpes_Simplex_1_KOS:2822:+	1305.02	1371.68	1362.52	1365.25	1351.12	4484.95	3923.53	3776.86	4297.02	3.31943	2.90391	2.79535	3.18034	3.04976	5733.66	3432.46	3389.06	4.24364	2.54046	2.50834	3.09748	0.0771043	0.827169
HHV-1	Herpesvirus:Herpes_Simplex_1_KOS:2823:+	459.139	410.398	462.179	462.2	448.479	1594.1	992.34	1675.44	1001.26	3.55446	2.21268	3.73582	2.23258	2.93389	1102.27	1592.29	1458.58	2.4578	3.55043	3.25229	3.08684	-0.0280909	0.940454
HHV-1	Herpesvirus:Herpes_Simplex_1_KOS:2824:+	525.057	531.628	533.959	492.019	520.666	493.274	482.221	354.08	353.718	0.947391	0.926163	0.680053	0.679356	0.808241	510.72	446.499	481.221	0.980898	0.857554	0.924241	0.920898	0.122933	0.852385
HHV-1	Herpesvirus:Herpes_Simplex_1_KOS:2825:+	298.345	310.562	318.62	316.831	311.089	330.016	358.677	417.842	239.555	1.06084	1.15297	1.34316	0.770052	1.08175	260.872	416.951	443.917	0.838574	1.34029	1.42698	1.20195	0.0573465	0.916193
HHV-1	Herpesvirus:Herpes_Simplex_1_KOS:2826:+	290.344	270.628	278.082	272.779	277.958	263.546	165.39	434.122	93.5761	0.94815	0.595018	1.56182	0.336655	0.860412	216.781	484.254	82.0686	0.779904	1.74218	0.295255	0.939114	-0.157723	0.835386
HHV-1	Herpesvirus:Herpes_Simplex_1_KOS:2827:+	603.549	607.932	586.115	604.859	600.614	971.388	783.112	1119.22	765.453	1.61733	1.30385	1.86346	1.27445	1.51477	802.823	955.376	954.981	1.33667	1.59067	1.59001	1.50578	-0.0716151	0.877378
HHV-1	Herpesvirus:Herpes_Simplex_1_KOS:2828:+	350.927	326.251	337.468	333.435	337.02	209.904	364.655	535.869	409.863	0.622823	1.082	1.59002	1.21614	1.12774	246.175	305.326	442.052	0.730445	0.905959	1.31165	0.982684	-0.0864743	0.882591
HHV-1	Herpesvirus:Herpes_Simplex_1_KOS:2829:+	337.972	385.796	394.272	395.784	378.456	279.872	520.082	290.319	303.187	0.739509	1.37422	0.767113	0.801114	0.920489	549.3	543.35	320.814	1.45142	1.4357	0.847691	1.24494	0.399728	0.518079
HHV-1	Herpesvirus:Herpes_Simplex_1_KOS:283:+	213.376	226.771	227.991	203.653	217.948	2030.24	2004.61	1878.93	2784.83	9.31525	9.19765	8.62103	12.7775	9.97786	1877.54	2068.34	1751.42	8.61464	9.49008	8.03596	8.71356	-0.0561	0.799795
HHV-1	Herpesvirus:Herpes_Simplex_1_KOS:2835:+	348.26	317.693	296.672	302.599	316.306	347.508	239.118	199.425	338.746	1.09864	0.75597	0.63048	1.07094	0.889009	275.569	259.363	421.534	0.871208	0.819976	1.33268	1.00795	0.175809	0.752145
HHV-1	Herpesvirus:Herpes_Simplex_1_KOS:2836:+	152.411	149.398	153.371	149.436	151.154	145.767	151.441	218.417	78.6039	0.964358	1.0019	1.445	0.520026	0.982821	181.875	292.194	238.745	1.20324	1.93309	1.57948	1.57194	0.565886	0.429382
HHV-1	Herpesvirus:Herpes_Simplex_1_KOS:2837:+	281.58	268.488	234.704	266.341	262.778	205.239	237.125	92.2508	404.249	0.781036	0.902378	0.351059	1.53836	0.893209	165.341	275.779	115.642	0.629204	1.04947	0.440075	0.70625	-0.222731	0.777378
HHV-1	Herpesvirus:Herpes_Simplex_1_KOS:2838:+	179.464	173.287	167.314	150.791	167.714	321.853	274.986	203.494	336.874	1.91905	1.63961	1.21334	2.00862	1.69516	161.667	218.325	151.081	0.963943	1.30177	0.900824	1.05551	-0.674221	0.177688
HHV-1	Herpesvirus:Herpes_Simplex_1_KOS:2839:+	144.029	137.275	148.982	135.881	141.542	289.201	376.611	199.425	123.52	2.04322	2.66078	1.40895	0.872679	1.74641	292.103	160.871	525.985	2.06372	1.13656	3.71612	2.30547	0.0975393	0.861199
HHV-1	Herpesvirus:Herpes_Simplex_1_KOS:284:+	134.503	135.492	138.912	149.097	139.501	2026.74	1964.75	2070.22	2404.91	14.5285	14.0842	14.8402	17.2394	15.173	2030.02	1359.2	1658.16	14.552	9.74327	11.8864	12.0606	-0.21319	0.322936
HHV-1	Herpesvirus:Herpes_Simplex_1_KOS:2840:+	439.326	471.37	418.027	463.556	448.069	1202.28	1020.24	774.636	1214.62	2.68325	2.27696	1.72883	2.71078	2.34996	1366.82	1135.95	1175.07	3.05046	2.5352	2.62253	2.73606	0.249047	0.524868
HHV-1	Herpesvirus:Herpes_Simplex_1_KOS:2841:+	372.265	373.673	369.485	376.808	373.058	560.91	854.847	607.77	842.185	1.50355	2.29146	1.62916	2.25752	1.92042	782.615	927.47	857.99	2.09784	2.48613	2.29989	2.29462	0.308292	0.474923
HHV-1	Herpesvirus:Herpes_Simplex_1_KOS:2842:+	52.9629	55.2665	61.9681	59.6387	57.4591	424.472	532.038	329.661	306.93	7.38738	9.25942	5.73732	5.34171	6.93146	538.277	196.985	294.701	9.36801	3.42826	5.12889	5.97505	-0.325044	0.333025
HHV-1	Herpesvirus:Herpes_Simplex_1_KOS:2843:+	135.646	149.041	147.691	120.294	138.168	653.034	645.619	443.618	632.575	4.72638	4.67271	3.21071	4.5783	4.29702	492.349	393.97	473.76	3.56341	2.85138	3.42887	3.28122	-0.350131	0.363421
HHV-1	Herpesvirus:Herpes_Simplex_1_KOS:2844:+	68.5851	70.5985	68.165	66.4159	68.4411	235.559	342.736	207.564	134.75	3.44177	5.00775	3.03274	1.96884	3.36278	132.273	175.645	111.912	1.93265	2.56636	1.63515	2.04472	-0.829496	0.0284447
HHV-1	Herpesvirus:Herpes_Simplex_1_KOS:2845:+	440.469	410.042	447.462	411.711	427.421	6982.8	6155.3	7370.57	10355.1	16.3371	14.401	17.2443	24.227	18.0524	8685.92	6398.72	7139.97	20.3217	14.9706	16.7048	17.3324	0.108478	0.53203
HHV-1	Herpesvirus:Herpes_Simplex_1_KOS:2846:+	370.359	354.062	395.822	367.659	371.976	6445.21	5585.4	5468.58	10663.9	17.327	15.0155	14.7014	28.6684	18.9281	5887.98	4502.74	5237.47	15.8289	12.1049	14.0801	14.0047	-0.157931	0.410303
HHV-1	Herpesvirus:Herpes_Simplex_1_KOS:2847:+	1004.01	1030.81	960.248	970.146	991.303	27237.4	27664	29703.4	44147.3	27.4763	27.9067	29.964	44.5346	32.4704	30964.7	26863.8	28086.1	31.2364	27.0995	28.3325	28.8895	0.0142907	0.933655
HHV-1	Herpesvirus:Herpes_Simplex_1_KOS:2848:+	624.886	689.94	672.354	646.877	658.514	5448.17	4557.19	3923.37	5758.67	8.27343	6.92041	5.95792	8.74495	7.47418	6339.91	4904.92	5541.5	9.6276	7.44847	8.41515	8.49707	0.254297	0.31403
HHV-1	Herpesvirus:Herpes_Simplex_1_KOS:2849:+	267.101	302.361	257.684	274.135	275.32	2481.53	2407.12	2231.66	3241.48	9.01325	8.74299	8.10567	11.7735	9.40885	2693.22	2150.42	2529.21	9.78215	7.8106	9.18642	8.92639	0.0134633	0.951118
HHV-1	Herpesvirus:Herpes_Simplex_1_KOS:285:+	63.2507	52.4141	64.8084	66.077	61.6375	195.91	83.6913	50.1953	136.621	3.17843	1.3578	0.814363	2.21653	1.89178	141.459	88.6432	272.319	2.29501	1.43814	4.41807	2.71707	0.37754	0.493132
HHV-1	Herpesvirus:Herpes_Simplex_1_KOS:2853:+	391.316	397.562	393.498	393.412	393.947	775.478	557.942	728.51	666.262	1.96848	1.41629	1.84926	1.69125	1.73132	683.41	738.693	630.436	1.73478	1.87511	1.60031	1.73673	-0.0084174	0.985446
HHV-1	Herpesvirus:Herpes_Simplex_1_KOS:2854:+	166.89	165.443	158.793	180.61	167.934	595.894	284.949	335.088	456.651	3.54837	1.69679	1.99535	2.71923	2.48993	619.111	462.914	533.446	3.68662	2.75652	3.17652	3.20655	0.429592	0.244422
HHV-1	Herpesvirus:Herpes_Simplex_1_KOS:2855:+	99.4484	103.402	97.3416	84.0364	96.0571	180.751	69.7428	203.494	192.767	1.8817	0.726056	2.11848	2.00679	1.68326	117.576	144.456	102.586	1.22402	1.50385	1.06797	1.26528	-0.311999	0.589784
HHV-1	Herpesvirus:Herpes_Simplex_1_KOS:2856:+	54.8681	69.1723	79.784	69.1267	68.2378	180.751	63.7648	81.3978	102.934	2.64883	0.934451	1.19286	1.50846	1.57115	268.22	144.456	95.125	3.93067	2.11694	1.39402	2.48055	0.733585	0.208168
HHV-1	Herpesvirus:Herpes_Simplex_1_KOS:2857:+	83.0642	79.869	97.858	86.4084	86.7999	191.246	320.817	93.6075	243.298	2.20329	3.69605	1.07843	2.80297	2.44519	66.1364	129.682	147.351	0.761942	1.49403	1.69759	1.31785	-0.915042	0.117781
HHV-1	Herpesvirus:Herpes_Simplex_1_KOS:2858:+	262.147	256.009	248.389	252.448	254.748	539.919	743.259	691.881	776.682	2.11942	2.91762	2.71594	3.04882	2.70045	758.732	659.899	684.527	2.97836	2.5904	2.68707	2.75194	0.0602745	0.880388
HHV-1	Herpesvirus:Herpes_Simplex_1_KOS:2859:+	541.822	532.698	588.697	568.601	557.955	15206.4	15389.2	20501.4	42987	27.2538	27.5815	36.7438	77.0439	42.1558	18577	14437.3	19351.4	33.2948	25.8755	34.6828	31.2844	-0.0044267	0.979823
HHV-1	Herpesvirus:Herpes_Simplex_1_KOS:286:+	75.8246	75.2338	75.911	84.7141	77.9209	257.715	280.964	428.695	486.596	3.3074	3.60576	5.50167	6.24474	4.66489	152.481	346.365	173.463	1.95687	4.44509	2.22615	2.87604	-0.567784	0.130213
HHV-1	Herpesvirus:Herpes_Simplex_1_KOS:2860:+	476.666	462.813	464.245	472.366	469.022	21695.9	18776.7	25316.1	49812.4	46.2577	40.0338	53.9763	106.205	61.6181	22896.1	18050.4	23578	48.8166	38.4851	50.2704	45.8574	-0.0657336	0.652605
HHV-1	Herpesvirus:Herpes_Simplex_1_KOS:2861:+	294.916	292.021	281.18	277.523	286.41	8718.01	7994.51	9938.67	17364	30.4389	27.9128	34.7008	60.6263	38.4197	8878.82	9246.8	9607.63	31.0004	32.2851	33.545	32.2768	0.0300801	0.845305
HHV-1	Herpesvirus:Herpes_Simplex_1_KOS:2862:+	204.612	208.23	213.016	197.214	205.768	1787.68	2102.25	2159.75	3297.62	8.68785	10.2166	10.4961	16.0259	11.3566	1962.05	2672.43	2816.45	9.53524	12.9876	13.6875	12.0701	0.267108	0.182503
HHV-1	Herpesvirus:Herpes_Simplex_1_KOS:2863:+	365.787	315.911	356.059	342.584	345.085	874.599	765.178	533.156	885.23	2.53445	2.21736	1.545	2.56525	2.21551	1118.81	1044.02	895.294	3.24212	3.0254	2.59442	2.95398	0.465951	0.211537
HHV-1	Herpesvirus:Herpes_Simplex_1_KOS:2864:+	266.72	301.648	252.52	251.431	268.08	869.935	1034.19	842.467	997.521	3.24506	3.85775	3.1426	3.72099	3.4916	854.262	659.899	742.348	3.1866	2.46158	2.76913	2.80577	-0.231076	0.499968
HHV-1	Herpesvirus:Herpes_Simplex_1_KOS:2865:+	408.081	431.435	471.991	434.075	436.396	2748.57	2403.14	2831.29	3801.06	6.29836	5.50678	6.48789	8.71013	6.75079	2165.97	2391.72	2678.42	4.96331	5.48063	6.1376	5.52718	-0.161081	0.484222
HHV-1	Herpesvirus:Herpes_Simplex_1_KOS:2866:+	339.877	336.947	327.657	328.352	333.208	1466.99	1761.5	1478.73	1663.78	4.40264	5.28649	4.43785	4.99322	4.78005	1756.29	1127.74	1229.16	5.27085	3.38448	3.68888	4.11474	-0.171898	0.569359
HHV-1	Herpesvirus:Herpes_Simplex_1_KOS:2867:+	423.703	424.304	419.06	458.473	431.385	698.513	625.692	630.833	791.654	1.61923	1.45043	1.46234	1.83514	1.59179	797.312	544.991	822.552	1.84826	1.26335	1.90677	1.67279	0.0186809	0.969877
HHV-1	Herpesvirus:Herpes_Simplex_1_KOS:2868:+	72.0143	73.8075	65.583	68.7878	70.0482	125.942	45.831	61.0484	22.4583	1.79794	0.654278	0.87152	0.320612	0.911087	36.7425	0	91.3946	0.524531	0	1.30474	0.609757	-1.409	0.309306
HHV-1	Herpesvirus:Herpes_Simplex_1_KOS:287:+	247.668	297.37	245.549	267.019	264.401	813.961	1159.72	895.376	1064.9	3.0785	4.38622	3.38643	4.02757	3.71968	992.047	1249.21	1070.62	3.75205	4.72468	4.04923	4.17532	0.21465	0.488077
HHV-1	Herpesvirus:Herpes_Simplex_1_KOS:2873:+	536.107	497.399	507.622	502.524	510.913	1189.46	926.583	723.084	821.598	2.3281	1.81358	1.41528	1.6081	1.79126	789.963	902.847	882.238	1.54618	1.76713	1.72679	1.68003	-0.0773501	0.863405
HHV-1	Herpesvirus:Herpes_Simplex_1_KOS:2874:+	428.276	397.562	456.757	449.324	432.98	809.296	615.729	402.919	733.637	1.86913	1.42207	0.930573	1.69439	1.47904	764.243	732.127	507.333	1.76508	1.6909	1.17173	1.54257	0.0982537	0.819932
HHV-1	Herpesvirus:Herpes_Simplex_1_KOS:2875:+	307.109	362.263	324.3	305.31	324.745	753.322	978.391	637.616	514.669	2.31973	3.0128	1.96343	1.58484	2.2202	734.849	761.675	719.966	2.26285	2.34545	2.21702	2.27511	-0.0022887	0.995326
HHV-1	Herpesvirus:Herpes_Simplex_1_KOS:2876:+	164.223	203.595	192.618	178.577	184.753	552.747	356.684	419.199	647.547	2.99181	1.9306	2.26897	3.50493	2.67408	418.864	541.708	356.253	2.26715	2.93206	1.92826	2.37583	-0.0277175	0.946723
HHV-1	Herpesvirus:Herpes_Simplex_1_KOS:2877:+	403.128	436.784	371.809	392.735	401.114	431.469	613.736	392.066	928.275	1.07568	1.53008	0.977444	2.31424	1.47436	360.076	520.368	428.995	0.897691	1.29731	1.06951	1.08817	-0.343243	0.509265
HHV-1	Herpesvirus:Herpes_Simplex_1_KOS:2878:+	156.603	137.988	147.949	168.75	152.823	198.243	280.964	386.64	153.465	1.29721	1.8385	2.52999	1.0042	1.66747	189.224	170.72	164.137	1.23819	1.11711	1.07404	1.14312	-0.528425	0.37396
HHV-1	Herpesvirus:Herpes_Simplex_1_KOS:2879:+	237.381	233.902	230.831	243.638	236.438	423.306	474.251	413.772	415.478	1.79035	2.00582	1.75002	1.75724	1.82586	369.262	456.348	369.309	1.56177	1.9301	1.56197	1.68461	-0.0732171	0.869455
HHV-1	Herpesvirus:Herpes_Simplex_1_KOS:288:+	437.039	419.669	433.002	442.208	432.98	788.306	838.906	826.188	711.178	1.82065	1.93752	1.90814	1.64252	1.82721	595.228	837.186	322.679	1.37473	1.93354	0.745252	1.35117	-0.505207	0.282298
HHV-1	Herpesvirus:Herpes_Simplex_1_KOS:2880:+	536.488	554.448	564.943	560.807	554.171	1484.49	803.038	1017.47	954.476	2.67875	1.44908	1.83602	1.72235	1.92155	1456.84	479.33	958.711	2.62886	0.864948	1.72999	1.74127	-0.18191	0.719819
HHV-1	Herpesvirus:Herpes_Simplex_1_KOS:2881:+	289.581	252.8	257.168	276.507	269.014	902.587	966.436	974.06	924.532	3.35517	3.59251	3.62085	3.43674	3.50132	925.91	797.789	850.53	3.44187	2.9656	3.16166	3.18971	-0.163701	0.643135
HHV-1	Herpesvirus:Herpes_Simplex_1_KOS:2882:+	560.874	587.964	598.767	588.255	583.965	1001.71	968.428	869.6	1010.62	1.71536	1.65837	1.48913	1.73062	1.64837	1093.09	712.428	768.461	1.87184	1.21998	1.31594	1.46925	-0.224096	0.617434
HHV-1	Herpesvirus:Herpes_Simplex_1_KOS:2883:+	521.628	567.641	532.926	519.128	535.331	2429.05	1719.66	2053.94	2670.66	4.53748	3.21233	3.83677	4.98881	4.14385	2491.14	1997.75	2072.23	4.65346	3.73181	3.87094	4.08541	-0.0125316	0.967785
HHV-1	Herpesvirus:Herpes_Simplex_1_KOS:2884:+	202.707	215.361	224.635	215.174	214.469	1019.2	818.979	830.258	1424.23	4.7522	3.81864	3.87122	6.64072	4.77069	1133.51	961.943	936.329	5.28517	4.48523	4.3658	4.71206	0.150817	0.598429
HHV-1	Herpesvirus:Herpes_Simplex_1_KOS:2885:+	145.934	130.144	136.588	145.031	139.424	672.859	543.994	587.421	366.818	4.82599	3.90172	4.2132	2.63095	3.89296	540.114	495.745	453.243	3.8739	3.55566	3.25082	3.56013	-0.149705	0.67201
HHV-1	Herpesvirus:Herpes_Simplex_1_KOS:2886:+	131.074	153.677	163.957	140.625	147.333	1994.09	1271.31	1809.74	2726.81	13.5345	8.62881	12.2833	18.5078	13.2386	2140.25	1263.99	1900.64	14.5266	8.57909	12.9002	12.002	0.0220191	0.923124
HHV-1	Herpesvirus:Herpes_Simplex_1_KOS:2887:+	358.548	357.271	355.8	335.468	351.772	37813	28441.1	34683.6	61043.4	107.493	80.851	98.5969	173.531	115.118	45450.4	27587.7	31324.1	129.204	78.4251	89.0467	98.892	0.0388867	0.826866
HHV-1	Herpesvirus:Herpes_Simplex_1_KOS:2888:+	790.634	876.42	822.369	813.594	825.754	113736	88868.2	112481	186596	137.736	107.621	136.216	225.971	151.886	117570	82288.8	100040	142.379	99.6529	121.15	121.061	-0.0996688	0.503758
HHV-1	Herpesvirus:Herpes_Simplex_1_KOS:2889:+	695.758	637.169	650.407	712.615	673.987	40369.2	36931.8	42032.5	58724.6	59.896	54.796	62.3639	87.1302	66.0465	50712	38471.1	39342.6	75.2417	57.0799	58.3729	63.5648	0.105778	0.497138
HHV-1	Herpesvirus:Herpes_Simplex_1_KOS:289:+	980.386	944.523	921.26	928.805	943.743	1751.53	1394.86	1629.31	1669.4	1.85594	1.478	1.72644	1.76891	1.70732	1864.68	1674.37	1382.11	1.97583	1.77418	1.4645	1.73817	0.00421775	0.991761
HHV-1	Herpesvirus:Herpes_Simplex_1_KOS:2890:+	657.655	680.67	643.178	704.144	671.411	10075.4	10577	10551.9	14199.2	15.0063	15.7534	15.716	21.1483	16.906	12270.1	11786.3	10724.9	18.2752	17.5545	15.9736	17.2677	0.146399	0.457881
HHV-1	Herpesvirus:Herpes_Simplex_1_KOS:2891:+	533.44	538.403	578.886	557.08	551.952	760.318	785.104	439.548	557.714	1.37751	1.42241	0.796352	1.01044	1.15168	576.857	609.011	624.841	1.04512	1.10338	1.13206	1.09352	-0.0602273	0.910901
HHV-1	Herpesvirus:Herpes_Simplex_1_KOS:2892:+	622.6	604.01	643.178	610.28	620.017	567.907	444.361	800.412	443.551	0.915953	0.716692	1.29095	0.715385	0.909745	413.353	513.802	367.444	0.66668	0.82869	0.592635	0.696002	-0.438657	0.48368
HHV-1	Herpesvirus:Herpes_Simplex_1_KOS:2893:+	727.764	838.625	721.929	785.808	768.531	1089.17	1211.53	1219.61	870.258	1.41721	1.57642	1.58694	1.13236	1.42823	1133.51	1577.52	1061.3	1.4749	2.05264	1.38094	1.63616	0.147091	0.759466
HHV-1	Herpesvirus:Herpes_Simplex_1_KOS:2894:+	688.137	679.6	678.809	704.482	687.757	676.357	1058.1	497.883	718.665	0.983424	1.53848	0.723923	1.04494	1.07269	587.88	927.47	837.473	0.854778	1.34854	1.21769	1.14034	0.107494	0.84644
HHV-1	Herpesvirus:Herpes_Simplex_1_KOS:2895:+	855.027	851.461	825.209	874.588	851.571	1299.07	970.421	757	960.091	1.5255	1.13956	0.888944	1.12743	1.17036	780.778	878.224	1107.93	0.916867	1.0313	1.30104	1.08307	-0.147791	0.784203
HHV-1	Herpesvirus:Herpes_Simplex_1_KOS:2896:+	579.544	580.833	571.14	545.898	569.354	663.529	470.266	226.557	426.707	1.16541	0.825964	0.39792	0.749459	0.784688	453.77	370.988	345.061	0.796991	0.651595	0.606058	0.684881	-0.156002	0.805022
HHV-1	Herpesvirus:Herpes_Simplex_1_KOS:2897:+	501.433	510.591	483.093	491.342	496.615	545.75	500.155	485.674	224.583	1.09894	1.00713	0.977968	0.452227	0.884066	685.247	692.73	913.946	1.37984	1.3949	1.84035	1.53836	0.702317	0.214477
HHV-1	Herpesvirus:Herpes_Simplex_1_KOS:2898:+	500.671	478.145	429.646	471.688	470.037	2791.72	2018.56	2364.61	2767.98	5.93936	4.29446	5.03068	5.88885	5.28834	3507.07	2316.21	2575.84	7.46126	4.92772	5.48007	5.95635	0.227793	0.388374
HHV-1	Herpesvirus:Herpes_Simplex_1_KOS:2899:+	515.912	525.21	508.913	479.482	507.379	2736.91	2365.28	2408.02	2603.29	5.39421	4.66175	4.74599	5.13085	4.9832	3367.45	2229.21	2376.26	6.63694	4.39358	4.6834	5.23797	0.106009	0.741672
HHV-1	Herpesvirus:Herpes_Simplex_1_KOS:29:+	78.8728	76.66	66.874	98.6072	80.2535	7908.71	6878.63	8119.43	14036.4	98.5466	85.7113	101.172	174.901	115.083	9903.93	6562.88	7887.92	123.408	81.7768	98.2875	101.157	0.0627234	0.696399
HHV-1	Herpesvirus:Herpes_Simplex_1_KOS:290:+	465.617	476.362	476.897	440.174	464.762	808.13	725.325	622.693	718.665	1.7388	1.56064	1.33981	1.54631	1.54639	709.13	633.635	606.189	1.52579	1.36335	1.3043	1.39781	-0.0571763	0.901958
HHV-1	Herpesvirus:Herpes_Simplex_1_KOS:2900:+	301.012	331.956	340.825	313.442	321.809	1864.65	1424.75	1406.83	2210.27	5.79427	4.4273	4.37162	6.86827	5.36536	2132.9	1623.48	1549.98	6.62785	5.04487	4.81646	5.49639	0.14687	0.593473
HHV-1	Herpesvirus:Herpes_Simplex_1_KOS:2901:+	988.768	888.9	887.952	962.013	931.908	2143.35	2287.56	2383.6	1719.93	2.29996	2.45471	2.55776	1.8456	2.28951	2195.36	2179.97	2659.77	2.35577	2.33925	2.85411	2.51638	0.083586	0.81837
HHV-1	Herpesvirus:Herpes_Simplex_1_KOS:2902:+	278.151	270.271	314.747	287.35	287.63	516.597	643.626	847.894	548.356	1.79605	2.23769	2.94787	1.90647	2.22202	492.349	408.744	719.966	1.71175	1.42108	2.5031	1.87864	-0.307988	0.500224
HHV-1	Herpesvirus:Herpes_Simplex_1_KOS:2903:+	1059.26	1050.06	983.228	1048.42	1035.24	2383.58	2383.21	2086.5	2273.9	2.30243	2.30208	2.01547	2.19649	2.20412	2147.6	2248.91	2130.05	2.07449	2.17235	2.05754	2.10146	-0.0551141	0.885354
HHV-1	Herpesvirus:Herpes_Simplex_1_KOS:2904:+	809.304	837.555	826.5	882.043	838.851	8592.06	7524.25	7016.49	11279.7	10.2427	8.96971	8.36441	13.4466	10.2558	9613.67	6710.62	7884.19	11.4605	7.99978	9.3988	9.6197	0.045509	0.840631
HHV-1	Herpesvirus:Herpes_Simplex_1_KOS:2905:+	278.913	258.148	250.971	229.745	254.444	4024.32	3132.45	2771.6	4444.87	15.8161	12.3109	10.8927	17.4689	14.1222	5213.76	3266.67	2704.54	20.4908	12.8384	10.6292	14.6528	0.18367	0.439204
HHV-1	Herpesvirus:Herpes_Simplex_1_KOS:2906:+	249.573	253.156	264.656	237.877	251.316	3602.18	3325.73	3996.63	4761.15	14.3333	13.2333	15.9028	18.9449	15.6036	5129.25	3273.23	4543.62	20.4096	13.0244	18.0793	17.1711	0.212368	0.244788
HHV-1	Herpesvirus:Herpes_Simplex_1_KOS:2907:+	72.7764	68.4592	72.2962	83.3587	74.2226	731.165	966.436	633.546	834.699	9.85098	13.0208	8.53576	11.2459	10.6633	718.315	435.008	382.365	9.67785	5.86086	5.1516	6.89677	-0.57473	0.116876
HHV-1	Herpesvirus:Herpes_Simplex_1_KOS:291:+	382.552	447.837	443.589	417.81	422.947	629.712	368.64	519.589	557.714	1.48887	0.871599	1.2285	1.31864	1.2269	470.304	372.63	386.096	1.11197	0.881032	0.91287	0.968623	-0.264122	0.610633
HHV-1	Herpesvirus:Herpes_Simplex_1_KOS:2912:+	101.354	90.9223	119.547	126.732	109.639	170.255	298.898	164.152	376.176	1.55288	2.7262	1.49721	3.43105	2.30183	157.993	134.606	337.601	1.44103	1.22773	3.07921	1.91599	-0.332193	0.551428
HHV-1	Herpesvirus:Herpes_Simplex_1_KOS:2913:+	200.802	186.48	212.757	186.71	196.687	194.744	157.419	203.494	153.465	0.990121	0.800354	1.03461	0.780248	0.901333	163.504	341.44	167.868	0.831289	1.73596	0.853475	1.14024	0.146481	0.816817
HHV-1	Herpesvirus:Herpes_Simplex_1_KOS:292:+	604.692	570.493	580.951	571.312	581.862	1441.34	1390.87	1558.77	2111.08	2.47712	2.39038	2.67893	3.62814	2.79364	1967.56	1510.22	1281.39	3.38149	2.59549	2.20222	2.7264	0.0697333	0.840428
HHV-1	Herpesvirus:Herpes_Simplex_1_KOS:2923:+	142.505	135.136	128.842	150.452	139.234	12833.3	10804.2	13612.4	20871.2	92.1709	77.5973	97.7668	149.901	104.359	16513.9	10077.4	13007.9	118.606	72.3777	93.4249	94.8028	0.0606456	0.695397
HHV-1	Herpesvirus:Herpes_Simplex_1_KOS:2924:+	169.177	188.976	168.863	188.065	178.77	13803.5	11521.5	15173.9	26538.2	77.2137	64.4487	84.8794	148.449	93.7476	17083.4	10100.4	11129.6	95.5607	56.4993	62.2566	71.4389	-0.130242	0.474691
HHV-1	Herpesvirus:Herpes_Simplex_1_KOS:2929:+	486.192	467.091	482.835	507.607	485.931	11914.4	10529.2	11066	14725.1	24.5186	21.668	22.7728	30.3029	24.8156	13170.3	10248.1	11739.5	27.1033	21.0897	24.1589	24.1173	0.0726561	0.707236
HHV-1	Herpesvirus:Herpes_Simplex_1_KOS:293:+	356.642	349.07	345.731	327.674	344.779	973.721	1026.22	1045.96	1824.73	2.82418	2.97644	3.03371	5.29247	3.5317	1105.95	878.224	1328.02	3.2077	2.54721	3.8518	3.20223	0.041025	0.900375
HHV-1	Herpesvirus:Herpes_Simplex_1_KOS:2930:+	120.405	102.332	120.063	102.673	111.368	685.686	878.759	740.72	991.907	6.15691	7.89055	6.65107	8.90653	7.40127	835.891	858.526	1065.03	7.50564	7.70887	9.56309	8.2592	0.159424	0.56176
HHV-1	Herpesvirus:Herpes_Simplex_1_KOS:2931:+	235.094	264.21	281.955	269.052	262.578	802.299	589.825	531.799	522.155	3.05547	2.24629	2.0253	1.98857	2.32891	532.766	622.144	966.172	2.02898	2.36937	3.67956	2.69264	0.200377	0.641255
HHV-1	Herpesvirus:Herpes_Simplex_1_KOS:2932:+	179.845	182.558	180.74	191.454	183.649	323.019	374.618	158.726	262.013	1.75889	2.03986	0.864287	1.4267	1.52243	196.572	306.968	440.186	1.07037	1.67149	2.39689	1.71291	0.0706356	0.901172
HHV-1	Herpesvirus:Herpes_Simplex_1_KOS:2933:+	239.667	239.607	248.647	237.199	241.28	398.817	209.228	379.856	325.645	1.65292	0.867159	1.57434	1.34965	1.36102	466.629	387.404	479.356	1.93397	1.60562	1.98672	1.8421	0.260337	0.587325
HHV-1	Herpesvirus:Herpes_Simplex_1_KOS:2934:+	419.131	400.415	386.785	400.189	401.63	616.884	532.038	653.896	660.647	1.53595	1.3247	1.6281	1.64492	1.53342	569.508	448.14	522.255	1.41799	1.1158	1.30034	1.27805	-0.272931	0.566202
HHV-1	Herpesvirus:Herpes_Simplex_1_KOS:2935:+	237.762	264.566	237.286	253.803	248.354	388.322	448.346	305.242	243.298	1.56358	1.80527	1.22906	0.97964	1.39439	334.356	210.117	453.243	1.34629	0.846038	1.82498	1.3391	-0.197623	0.746163
HHV-1	Herpesvirus:Herpes_Simplex_1_KOS:294:+	551.729	515.94	500.651	539.121	526.86	13995.9	12898.4	16236.1	21123.9	26.5648	24.4817	30.8168	40.0939	30.4893	19363.3	13399.9	14127	36.7522	25.4335	26.8136	29.6664	0.0993638	0.55583
HHV-1	Herpesvirus:Herpes_Simplex_1_KOS:295:+	494.194	508.095	476.122	499.135	494.387	11864.2	9520.88	11070.1	11071.9	23.9979	19.258	22.3916	22.3953	22.0107	13925.4	10891.6	10366.8	28.167	22.0306	20.9689	23.7222	0.136544	0.454084
HHV-1	Herpesvirus:Herpes_Simplex_1_KOS:2959:+	75.4436	58.8321	60.6771	48.1176	60.7676	406.98	217.199	268.613	295.701	6.69732	3.57425	4.42033	4.86609	4.8895	363.75	531.859	380.5	5.98593	8.75234	6.26156	6.99994	0.591226	0.116011
HHV-1	Herpesvirus:Herpes_Simplex_1_KOS:296:+	358.929	342.296	337.468	378.503	354.299	5696.56	5710.94	5734.48	4734.95	16.0784	16.119	16.1854	13.3643	15.4368	5770.41	5316.95	6591.6	16.2868	15.007	18.6046	16.6328	0.0557546	0.754202
HHV-1	Herpesvirus:Herpes_Simplex_1_KOS:2960:+	89.1606	86.6436	103.797	104.707	96.0769	385.99	233.14	822.118	512.797	4.01751	2.4266	8.55687	5.33736	5.08459	507.046	416.951	570.75	5.2775	4.33977	5.94056	5.18594	0.167479	0.623969
HHV-1	Herpesvirus:Herpes_Simplex_1_KOS:297:+	530.391	511.304	533.442	540.137	528.819	909.583	1147.77	1085.3	804.755	1.72003	2.17043	2.05232	1.5218	1.86614	1102.27	817.487	785.248	2.08441	1.54587	1.48491	1.70506	-0.164668	0.729523
HHV-1	Herpesvirus:Herpes_Simplex_1_KOS:298:+	179.845	174.714	222.053	185.693	190.576	4395.15	3760.13	3778.21	5487.3	23.0625	19.7303	19.8252	28.7932	22.8528	5327.66	4082.51	4245.19	27.9555	21.4219	22.2755	23.8843	0.191936	0.331242
HHV-1	Herpesvirus:Herpes_Simplex_1_KOS:299:+	191.276	156.529	202.171	183.66	183.409	5226.61	4300.14	5483.5	7267.12	28.497	23.4456	29.8976	39.6225	30.3657	6553.02	4739.13	4330.99	35.729	25.8391	23.6138	28.394	0.0493775	0.781922
HHV-1	Herpesvirus:Herpes_Simplex_1_KOS:30:+	193.562	164.373	156.211	152.147	166.573	17356.7	16152.4	18877.5	31052.3	104.199	96.9688	113.328	186.418	125.229	21856.3	15857.3	18096.1	131.211	95.197	108.638	111.682	0.0770234	0.611191
HHV-1	Herpesvirus:Herpes_Simplex_1_KOS:300:+	315.491	271.341	269.045	275.49	282.842	10508	9313.65	11687.4	15365.2	37.1516	32.9288	41.3212	54.3243	41.4315	11776	8547.5	9773.63	41.6344	30.2201	34.5551	35.4699	-0.0841783	0.593233
HHV-1	Herpesvirus:Herpes_Simplex_1_KOS:301:+	352.832	302.361	329.464	327.335	327.998	8558.25	7745.43	8793.68	10010.8	26.0924	23.6143	26.8101	30.5208	26.7594	10161.1	7475.57	8238.57	30.9792	22.7915	25.1177	26.2962	0.0470771	0.786201
HHV-1	Herpesvirus:Herpes_Simplex_1_KOS:3013:+	332.257	346.218	376.973	395.445	362.723	12684	16417.4	18220.9	20588.6	34.9689	45.2616	50.2336	56.7612	46.8063	14674.9	15612.7	17706.3	40.4577	43.043	48.8149	44.1052	-0.0184342	0.895493
HHV-1	Herpesvirus:Herpes_Simplex_1_KOS:302:+	208.422	207.873	209.917	204.33	207.636	1311.9	1231.46	1416.32	1298.84	6.31827	5.93085	6.82118	6.25536	6.33142	1045.32	1214.74	1117.25	5.03441	5.85034	5.38083	5.42186	-0.238621	0.35092
HHV-1	Herpesvirus:Herpes_Simplex_1_KOS:3027:+	571.923	547.317	552.549	616.38	572.042	14372.6	13024	14410.1	18567.4	25.125	22.7675	25.1907	32.458	26.3853	16197.9	12526.6	13020.9	28.3159	21.898	22.7622	24.3254	0.0162402	0.924634
HHV-1	Herpesvirus:Herpes_Simplex_1_KOS:3028:+	1082.5	1118.52	1147.96	1086.03	1108.75	7399.11	8124.04	9824.71	9458.67	6.67335	7.32717	8.86104	8.5309	7.84811	7679.18	8460.5	8055.78	6.92595	7.63063	7.26561	7.27406	-0.0568996	0.792303
HHV-1	Herpesvirus:Herpes_Simplex_1_KOS:3029:+	958.286	938.461	949.404	917.284	940.859	2311.27	3433.34	3291.18	2236.47	2.45656	3.64915	3.49806	2.37705	2.99521	2498.49	2598.56	3941.16	2.65554	2.7619	4.1889	3.20211	0.0185475	0.95549
HHV-1	Herpesvirus:Herpes_Simplex_1_KOS:303:+	263.672	303.431	312.939	316.153	299.049	748.657	830.935	861.46	877.744	2.50346	2.7786	2.88067	2.93512	2.77446	1129.83	776.449	772.191	3.77808	2.5964	2.58216	2.98555	0.162242	0.649268
HHV-1	Herpesvirus:Herpes_Simplex_1_KOS:304:+	303.298	308.066	283.246	309.037	300.912	831.453	478.236	773.279	1182.8	2.76311	1.58929	2.56979	3.93072	2.71323	769.755	546.633	1022.13	2.55807	1.81659	3.39677	2.59048	0.0830035	0.830179
HHV-1	Herpesvirus:Herpes_Simplex_1_KOS:3044:-	254.146	253.156	246.84	257.87	253.003	541.086	512.111	406.989	346.232	2.13865	2.02413	1.60863	1.36849	1.78498	589.717	540.067	649.088	2.33087	2.13463	2.56554	2.34368	0.420141	0.329833
HHV-1	Herpesvirus:Herpes_Simplex_1_KOS:3045:-	131.455	181.845	174.802	144.353	158.114	253.051	131.515	149.229	145.979	1.60044	0.831775	0.943811	0.923253	1.07482	161.667	124.757	193.98	1.02247	0.789035	1.22684	1.01278	-0.0452734	0.931978
HHV-1	Herpesvirus:Herpes_Simplex_1_KOS:305:+	326.16	345.505	305.71	327.335	326.177	330.016	512.111	557.575	617.602	1.01177	1.57004	1.70942	1.89346	1.54617	378.447	520.368	277.914	1.16025	1.59535	0.852034	1.20255	-0.299134	0.545033
HHV-1	Herpesvirus:Herpes_Simplex_1_KOS:306:+	369.978	351.21	321.202	359.188	350.394	302.028	382.589	287.606	589.53	0.861967	1.09188	0.820805	1.68247	1.11428	347.216	577.822	253.667	0.99093	1.64906	0.723946	1.12131	0.214052	0.658482
HHV-1	Herpesvirus:Herpes_Simplex_1_KOS:3062:-	47.2475	61.328	62.2263	62.6884	58.3726	3100.75	3501.09	2751.25	4529.08	53.1199	59.9783	47.1325	77.5893	59.455	4168.43	3516.18	3310.72	71.4108	60.2368	56.7171	62.7883	0.237106	0.172332
HHV-1	Herpesvirus:Herpes_Simplex_1_KOS:3067:-	440.85	465.665	415.703	449.662	442.97	50298.8	43244.5	55950.1	98180.1	113.549	97.624	126.307	221.64	139.78	66186	46058.3	54348.1	149.414	103.976	122.69	125.36	0.1321	0.40628
HHV-1	Herpesvirus:Herpes_Simplex_1_KOS:3068:-	438.945	458.89	440.49	441.191	444.879	74405.1	62146.8	83496.5	132292	167.248	139.694	187.684	297.367	197.998	97731.3	59899.8	76387.3	219.681	134.643	171.703	175.342	0.0737917	0.642932
HHV-1	Herpesvirus:Herpes_Simplex_1_KOS:3069:-	297.964	289.525	270.336	315.814	293.41	20214.9	17469.6	20021.1	37481	68.8965	59.5398	68.2361	127.743	81.1038	26507.9	18764.4	20735.4	90.3441	63.953	70.6704	74.9892	0.160984	0.297714
HHV-1	Herpesvirus:Herpes_Simplex_1_KOS:307:+	623.743	608.645	634.399	623.496	622.571	923.577	583.847	1031.04	1480.37	1.48349	0.9378	1.6561	2.37784	1.61381	1137.18	631.993	891.564	1.82659	1.01513	1.43207	1.4246	0.0519073	0.914933
HHV-1	Herpesvirus:Herpes_Simplex_1_KOS:3070:-	237	184.697	193.65	170.445	196.448	9661.41	8703.9	10655	16218.6	49.1805	44.3064	54.2381	82.5593	57.5711	12213.2	8194.57	9137.6	62.1701	41.7137	46.5141	50.1326	0.0201942	0.906383
HHV-1	Herpesvirus:Herpes_Simplex_1_KOS:3071:-	244.62	222.136	256.91	203.314	231.745	11657.8	10429.5	13151.2	20766.4	50.3046	45.0044	56.7485	89.609	60.4166	15509	10520.6	11763.8	66.9227	45.3975	50.7618	54.3607	0.0569124	0.739629
HHV-1	Herpesvirus:Herpes_Simplex_1_KOS:3072:-	58.6783	66.6764	67.9068	63.3661	64.1569	1889.13	1327.11	2045.8	2738.04	29.4455	20.6853	31.8874	42.6772	31.1739	2171.48	1277.12	1788.72	33.8464	19.9062	27.8805	27.211	0.00397354	0.98071
HHV-1	Herpesvirus:Herpes_Simplex_1_KOS:3073:-	110.498	124.082	109.735	111.484	113.95	4629.55	3628.62	5849.79	9148	40.6279	31.844	51.3365	80.2809	51.0223	6464.84	4443.65	4845.78	56.7341	38.9965	42.5256	46.0854	0.127856	0.475362
HHV-1	Herpesvirus:Herpes_Simplex_1_KOS:3074:-	91.4468	95.9141	94.5014	94.2021	94.0161	3738.62	2837.53	3993.92	5893.42	39.7658	30.1814	42.4812	62.6853	43.7784	4486.26	3703.31	4026.96	47.7179	39.3902	42.8327	43.3136	0.187496	0.273174
HHV-1	Herpesvirus:Herpes_Simplex_1_KOS:3075:-	187.847	180.775	208.626	210.769	197.004	8554.75	7309.04	9427.22	14786.9	43.4242	37.101	47.8529	75.0588	50.8592	9918.63	6669.58	8505.3	50.3473	33.855	43.1732	42.4585	-0.0305708	0.864606
HHV-1	Herpesvirus:Herpes_Simplex_1_KOS:3076:-	140.599	120.873	130.65	137.237	132.34	3519.39	3255.99	4295.09	4987.61	26.5936	24.6033	32.455	37.6879	30.3349	3839.59	3002.38	3801.27	29.0131	22.6869	28.7236	26.8079	-0.0322475	0.836108
HHV-1	Herpesvirus:Herpes_Simplex_1_KOS:3077:-	290.344	352.993	344.44	310.054	324.457	6744.91	5752.78	6564.73	10065	20.7883	17.7305	20.233	31.0212	22.4432	7574.46	5538.56	6377.11	23.345	17.0702	19.6547	20.0233	0.00701591	0.971985
HHV-1	Herpesvirus:Herpes_Simplex_1_KOS:3078:-	570.018	620.055	598.767	607.57	599.102	3037.78	2490.81	2957.45	3185.33	5.07054	4.15758	4.93647	5.31684	4.87036	3156.18	2403.21	2652.31	5.26818	4.01136	4.42714	4.56889	0.001706	0.994769
HHV-1	Herpesvirus:Herpes_Simplex_1_KOS:3079:-	831.785	767.67	814.881	865.778	820.028	1374.87	1281.27	1261.67	1366.21	1.67661	1.56248	1.53856	1.66605	1.61093	1612.99	2076.55	1697.33	1.967	2.53229	2.06984	2.18971	0.47098	0.246219
HHV-1	Herpesvirus:Herpes_Simplex_1_KOS:308:+	422.56	366.542	403.826	380.536	393.366	4545.58	4361.91	5520.13	7504.8	11.5556	11.0887	14.0331	19.0784	13.9389	5673.04	3317.55	4679.78	14.4218	8.43376	11.8968	11.5841	-0.104679	0.609889
HHV-1	Herpesvirus:Herpes_Simplex_1_KOS:3080:-	499.528	508.452	478.446	485.92	493.086	1001.71	856.84	1177.55	1169.7	2.03151	1.73771	2.38813	2.3722	2.13239	1100.44	1108.04	1413.82	2.23173	2.24715	2.86728	2.44872	0.219206	0.578923
HHV-1	Herpesvirus:Herpes_Simplex_1_KOS:3081:-	278.151	288.812	310.615	289.045	291.656	1977.76	1633.97	2010.53	2090.49	6.78115	5.60241	6.89349	7.16767	6.61118	2063.09	1797.49	1812.97	7.07372	6.16304	6.21614	6.4843	0.0240273	0.919316
HHV-1	Herpesvirus:Herpes_Simplex_1_KOS:3082:-	293.392	288.456	298.996	282.945	290.947	1287.41	1327.11	1016.12	1308.19	4.42489	4.56133	3.49244	4.49633	4.24375	1361.31	961.943	1176.94	4.67889	3.30624	4.0452	4.01011	-0.0567286	0.858222
HHV-1	Herpesvirus:Herpes_Simplex_1_KOS:3083:-	220.996	209.656	217.405	228.05	219.027	780.143	826.95	946.928	1034.95	3.56186	3.77556	4.32334	4.72523	4.0965	922.236	766.599	996.015	4.2106	3.50002	4.54745	4.08603	0.0731004	0.800396
HHV-1	Herpesvirus:Herpes_Simplex_1_KOS:3084:-	141.743	147.972	138.912	162.312	147.735	1294.41	1052.12	1282.02	1759.23	8.76171	7.12169	8.67783	11.9081	9.11732	1241.9	1354.27	1421.28	8.40626	9.16692	9.6205	9.06456	0.0849112	0.715886
HHV-1	Herpesvirus:Herpes_Simplex_1_KOS:3085:-	170.701	175.783	159.31	182.982	172.194	931.74	938.538	1421.75	1495.35	5.41099	5.45047	8.25666	8.68408	6.95055	1107.79	1237.72	1203.05	6.43336	7.18795	6.98661	6.8693	0.0769038	0.762596
HHV-1	Herpesvirus:Herpes_Simplex_1_KOS:3086:-	247.287	303.788	237.028	240.588	257.173	5533.3	4166.63	6011.23	7160.44	21.5159	16.2017	23.3743	27.8429	22.2337	6053.32	5536.92	5347.52	23.538	21.5299	20.7935	21.9538	0.11244	0.519727
HHV-1	Herpesvirus:Herpes_Simplex_1_KOS:3087:-	384.839	322.685	332.304	368.337	352.041	553.913	773.148	541.295	379.919	1.57343	2.19619	1.53759	1.07919	1.5966	367.425	269.213	428.995	1.0437	0.764719	1.21859	1.009	-0.720427	0.185338
HHV-1	Herpesvirus:Herpes_Simplex_1_KOS:3088:-	487.716	553.735	484.901	503.879	507.558	573.737	912.634	557.575	726.151	1.13039	1.79809	1.09854	1.43068	1.36442	896.516	646.767	813.226	1.76633	1.27427	1.60223	1.54761	0.291231	0.544751
HHV-1	Herpesvirus:Herpes_Simplex_1_KOS:3089:-	763.962	751.981	771.245	752.6	759.947	2359.09	2102.25	2109.56	2118.56	3.10428	2.76631	2.77593	2.78778	2.85857	2595.86	1649.75	1924.88	3.41584	2.17087	2.53292	2.70654	-0.0462717	0.892586
HHV-1	Herpesvirus:Herpes_Simplex_1_KOS:309:+	76.9677	79.1559	90.8866	89.7969	84.2018	767.315	753.222	877.74	872.129	9.11281	8.94544	10.4242	10.3576	9.71003	731.175	609.011	863.586	8.68361	7.23276	10.2561	8.72417	-0.178251	0.437613
HHV-1	Herpesvirus:Herpes_Simplex_1_KOS:3090:-	637.46	609.358	642.145	616.041	626.251	9695.23	4700.66	4597.62	7224.08	15.4814	7.50604	7.3415	11.5354	10.4661	12204	4532.29	4334.72	19.4874	7.23718	6.92169	11.2154	0.123049	0.691918
HHV-1	Herpesvirus:Herpes_Simplex_1_KOS:3091:-	492.288	505.956	515.885	496.425	502.638	9808.34	7121.73	7761.28	11723.2	19.5137	14.1687	15.4411	23.3234	18.1117	12312.4	6513.63	8225.52	24.4955	12.9589	16.3647	17.9397	0.108573	0.605265
HHV-1	Herpesvirus:Herpes_Simplex_1_KOS:3092:-	337.21	315.911	338.501	290.739	320.59	1043.69	974.406	793.629	591.401	3.25552	3.03941	2.47552	1.84473	2.6538	788.126	845.393	529.716	2.45836	2.63699	1.65232	2.24922	-0.28773	0.481272
HHV-1	Herpesvirus:Herpes_Simplex_1_KOS:3093:-	258.337	267.775	270.594	272.102	267.202	398.817	470.266	362.22	351.846	1.49257	1.75996	1.3556	1.31678	1.48123	413.353	323.383	533.446	1.54697	1.21026	1.99642	1.58455	0.0961124	0.857376
HHV-1	Herpesvirus:Herpes_Simplex_1_KOS:3095:-	72.7764	63.1108	54.2221	66.077	64.0466	78.1309	177.346	44.7688	76.7324	1.21991	2.76901	0.699004	1.19807	1.4715	104.716	78.7939	63.4167	1.635	1.23026	0.990165	1.28514	0.176489	0.833866
HHV-1	Herpesvirus:Herpes_Simplex_1_KOS:3096:-	339.877	398.989	373.874	362.915	368.914	4582.9	5061.33	4799.76	6731.87	12.4227	13.7196	13.0105	18.2478	14.3501	5612.41	4154.74	4931.58	15.2133	11.2621	13.3678	13.2811	0.0128602	0.950576
HHV-1	Herpesvirus:Herpes_Simplex_1_KOS:3097:-	340.639	350.853	353.735	362.576	351.951	8990.88	7679.68	9261.71	12645.9	25.5458	21.8203	26.3154	35.9308	27.4031	9593.46	7180.1	8904.45	27.2579	20.4008	25.3003	24.3197	0.00273067	0.986715
HHV-1	Herpesvirus:Herpes_Simplex_1_KOS:3098:-	545.632	586.538	544.803	560.468	559.361	20905.3	16837.9	23663.7	33511.5	37.3735	30.102	42.3049	59.9103	42.4227	23452.7	17413.5	18776.9	41.9277	31.131	33.5686	35.5424	-0.0373057	0.808397
HHV-1	Herpesvirus:Herpes_Simplex_1_KOS:3099:-	178.702	170.435	171.187	186.371	176.674	3766.61	3132.45	3995.28	5723.12	21.3196	17.7301	22.6139	32.3937	23.5143	4319.08	3557.22	3454.34	24.4466	20.1344	19.5521	21.3777	0.0411343	0.831458
HHV-1	Herpesvirus:Herpes_Simplex_1_KOS:31:+	488.478	492.407	503.233	498.458	495.644	104097	83362.5	105595	182561	210.024	168.19	213.045	368.332	239.898	136169	81748.7	95772.2	274.732	164.934	193.228	210.965	0.0687742	0.684517
HHV-1	Herpesvirus:Herpes_Simplex_1_KOS:310:+	695.758	688.87	688.879	699.4	693.227	12747	15584.5	16428.8	19856.9	18.3879	22.4811	23.699	28.6441	23.303	14779.7	16131.4	14330.3	21.3201	23.27	20.6719	21.754	0.0285342	0.857865
HHV-1	Herpesvirus:Herpes_Simplex_1_KOS:3101:-	68.5851	64.1805	59.6443	67.4324	64.9606	831.453	958.465	706.804	1409.26	12.7993	14.7546	10.8805	21.694	15.0321	716.478	674.673	725.561	11.0294	10.3859	11.1693	10.8615	-0.274846	0.282416
HHV-1	Herpesvirus:Herpes_Simplex_1_KOS:3103:-	259.861	261.714	289.701	275.829	271.776	232.06	370.633	246.907	273.242	0.853865	1.36374	0.908492	1.00539	1.03287	181.875	160.871	374.905	0.669209	0.591924	1.37946	0.880198	-0.281117	0.654077
HHV-1	Herpesvirus:Herpes_Simplex_1_KOS:3105:-	628.697	615.776	605.222	643.149	623.211	515.431	498.163	374.43	595.144	0.827056	0.799348	0.600808	0.954964	0.795544	429.887	457.99	501.738	0.689793	0.734887	0.805085	0.743255	-0.105261	0.865314
HHV-1	Herpesvirus:Herpes_Simplex_1_KOS:3106:-	607.74	646.797	590.247	682.457	631.81	677.523	735.288	624.05	587.658	1.07235	1.16378	0.987718	0.930118	1.03849	536.44	490.821	548.368	0.849053	0.776848	0.867932	0.831278	-0.33029	0.542063
HHV-1	Herpesvirus:Herpes_Simplex_1_KOS:3107:-	317.397	344.792	320.943	299.888	320.755	422.14	392.552	400.206	284.471	1.31608	1.22384	1.2477	0.886881	1.16863	512.557	663.182	483.086	1.59797	2.06757	1.50609	1.72388	0.502925	0.366007
HHV-1	Herpesvirus:Herpes_Simplex_1_KOS:3108:-	400.08	429.653	393.756	410.355	408.461	328.849	306.868	468.037	458.523	0.805094	0.751279	1.14586	1.12256	0.956198	369.262	528.576	458.838	0.904032	1.29407	1.12334	1.10715	0.187526	0.732085
HHV-1	Herpesvirus:Herpes_Simplex_1_KOS:3109:-	225.569	246.382	229.282	244.315	236.387	454.792	484.214	503.31	460.394	1.92393	2.0484	2.12918	1.94763	2.01228	527.254	390.687	427.13	2.23047	1.65274	1.80691	1.89671	-0.148289	0.729492
HHV-1	Herpesvirus:Herpes_Simplex_1_KOS:311:+	601.644	589.034	581.468	597.404	592.387	6803.22	7217.38	9269.85	9625.24	11.4844	12.1835	15.6483	16.2482	13.8911	6824.91	7157.12	8059.51	11.521	12.0818	13.6051	12.4027	-0.094806	0.599849
HHV-1	Herpesvirus:Herpes_Simplex_1_KOS:3119:-	256.432	291.665	296.414	259.903	276.103	576.07	418.457	412.416	454.78	2.08643	1.51558	1.4937	1.64714	1.68571	420.701	405.46	373.039	1.52371	1.46851	1.35109	1.44777	-0.233732	0.622618
HHV-1	Herpesvirus:Herpes_Simplex_1_KOS:312:+	475.904	470.3	503.491	453.051	475.687	883.929	442.368	786.845	866.515	1.85822	0.929958	1.65413	1.82161	1.56598	633.808	828.978	1003.48	1.33241	1.7427	2.10953	1.72821	0.286303	0.536925
HHV-1	Herpesvirus:Herpes_Simplex_1_KOS:3120:-	85.3503	72.3813	86.7554	93.1855	84.4181	593.561	294.912	659.322	681.234	7.03121	3.49347	7.8102	8.06976	6.60116	598.902	341.44	384.23	7.09447	4.04463	4.55152	5.23021	-0.244413	0.401664
HHV-1	Herpesvirus:Herpes_Simplex_1_KOS:313:+	395.126	396.493	377.489	376.469	386.394	380.159	494.177	539.939	421.093	0.983863	1.27895	1.39738	1.0898	1.1875	597.065	577.822	747.944	1.54522	1.49542	1.9357	1.65878	0.473138	0.322863
HHV-1	Herpesvirus:Herpes_Simplex_1_KOS:3133:-	107.069	78.0862	97.858	86.4084	92.3554	5997.42	6151.31	6975.79	10360.7	64.9385	66.6048	75.532	112.183	79.8147	6981.07	5510.65	6923.61	75.5892	59.6679	74.967	70.0747	0.0146557	0.914119
HHV-1	Herpesvirus:Herpes_Simplex_1_KOS:3134:-	283.485	272.767	302.353	310.731	292.334	34830	31256.7	36992.6	70268.2	119.145	106.921	126.542	240.369	148.244	44120.4	30316	36143.8	150.924	103.703	123.639	126.089	0.0536148	0.740805
HHV-1	Herpesvirus:Herpes_Simplex_1_KOS:3135:-	85.7314	88.0699	86.239	82.3421	85.5956	4249.39	3564.85	4156.71	6338.85	49.6449	41.6476	48.5623	74.0558	53.4776	4618.53	3865.83	3810.6	53.9576	45.1639	44.5186	47.88	0.0272983	0.851883
HHV-1	Herpesvirus:Herpes_Simplex_1_KOS:3136:-	138.313	150.468	144.334	153.163	146.57	5930.95	5154.99	6138.75	10372	40.4651	35.1709	41.8829	70.7649	47.071	6828.59	5413.8	6427.47	46.5894	36.9367	43.8527	42.4596	0.0789539	0.618555
HHV-1	Herpesvirus:Herpes_Simplex_1_KOS:3137:-	475.523	497.399	469.409	484.226	481.639	17062.9	15459	18762.2	27954.9	35.4266	32.0966	38.9549	58.0412	41.1298	20088.9	15438.7	15471.8	41.7095	32.0545	32.1232	35.2957	-0.0143265	0.931389
HHV-1	Herpesvirus:Herpes_Simplex_1_KOS:3138:-	377.599	377.595	349.862	384.602	372.414	8594.4	7673.7	9779.95	11517.3	23.0775	20.6053	26.2609	30.9262	25.2175	10557.9	8055.04	9070.45	28.35	21.6292	24.3558	24.7783	0.115299	0.504896
HHV-1	Herpesvirus:Herpes_Simplex_1_KOS:3139:-	169.558	177.209	156.211	158.924	165.475	121.278	235.133	156.012	114.163	0.732905	1.42095	0.942813	0.689908	0.946644	187.387	155.946	248.071	1.13241	0.942413	1.49914	1.19132	0.341493	0.571986
HHV-1	Herpesvirus:Herpes_Simplex_1_KOS:314:+	179.845	149.041	146.4	149.775	156.265	143.434	107.603	69.1881	183.409	0.91789	0.688593	0.442761	1.1737	0.805737	106.553	165.796	233.15	0.681874	1.06099	1.49201	1.07829	0.114887	0.883416
HHV-1	Herpesvirus:Herpes_Simplex_1_KOS:3140:-	534.583	464.952	441.781	475.077	479.098	1826.16	1693.75	1625.24	1542.13	3.81167	3.53529	3.3923	3.21883	3.48952	2090.65	1894.34	2089.02	4.36371	3.95397	4.36032	4.226	0.22835	0.454238
HHV-1	Herpesvirus:Herpes_Simplex_1_KOS:3141:-	317.778	333.738	348.829	343.6	335.986	3185.87	2664.17	2896.41	2601.42	9.48215	7.92941	8.6206	7.74262	8.4437	3286.61	3061.47	2932.09	9.78199	9.1119	8.72681	9.2069	0.129567	0.585865
HHV-1	Herpesvirus:Herpes_Simplex_1_KOS:3142:-	332.638	332.669	343.149	351.055	339.878	2600.48	3132.45	2783.8	2953.26	7.65121	9.2164	8.19061	8.68919	8.43685	3047.79	3191.15	2697.07	8.96731	9.38913	7.93543	8.76396	0.110517	0.640256
HHV-1	Herpesvirus:Herpes_Simplex_1_KOS:3143:-	522.009	503.817	514.336	537.765	519.482	5853.99	5730.86	5265.08	7061.25	11.2689	11.0319	10.1353	13.5929	11.5072	6295.82	4881.94	5586.26	12.1194	9.39772	10.7535	10.7569	-0.0125777	0.951723
HHV-1	Herpesvirus:Herpes_Simplex_1_KOS:3144:-	586.783	584.042	560.554	578.767	577.537	1255.92	1420.76	1161.28	1201.52	2.17462	2.46003	2.01074	2.08042	2.18145	1488.07	1904.19	1512.67	2.57658	3.29708	2.61918	2.83095	0.381614	0.303616
HHV-1	Herpesvirus:Herpes_Simplex_1_KOS:3145:-	154.316	158.668	165.248	152.147	157.595	377.827	498.163	481.604	490.339	2.39746	3.16103	3.05596	3.11139	2.93146	354.565	315.176	505.468	2.24985	1.99991	3.20739	2.48572	-0.244312	0.525467
HHV-1	Herpesvirus:Herpes_Simplex_1_KOS:3146:-	141.361	145.832	176.609	182.644	161.612	468.785	478.236	438.191	424.836	2.90069	2.95917	2.71139	2.62874	2.8	490.512	628.71	427.13	3.03513	3.89025	2.64294	3.18944	0.145212	0.724122
HHV-1	Herpesvirus:Herpes_Simplex_1_KOS:3147:-	275.102	248.521	292.283	287.689	275.899	1601.1	1410.8	1192.48	1776.07	5.80321	5.11345	4.32215	6.43741	5.41906	2369.89	1927.17	1840.95	8.5897	6.98505	6.67255	7.41577	0.495528	0.0688439
HHV-1	Herpesvirus:Herpes_Simplex_1_KOS:3148:-	233.57	249.591	270.852	247.026	250.26	2363.75	1705.71	2416.16	1952	9.44518	6.81575	9.65459	7.79988	8.42885	3395	2260.4	2146.84	13.5659	9.03221	8.57845	10.3922	0.261324	0.28635
HHV-1	Herpesvirus:Herpes_Simplex_1_KOS:3149:-	228.236	216.074	224.635	249.737	229.67	255.383	217.199	351.367	310.673	1.11195	0.945698	1.52988	1.35269	1.23505	257.197	412.027	290.971	1.11985	1.79399	1.26691	1.39358	0.260736	0.681553
HHV-1	Herpesvirus:Herpes_Simplex_1_KOS:315:+	97.9243	101.263	92.694	106.401	99.5704	57.1405	99.6325	39.3423	86.09	0.57387	1.00062	0.39512	0.864614	0.708557	53.2766	64.0201	145.485	0.535064	0.642963	1.46113	0.879719	0.220632	0.780591
HHV-1	Herpesvirus:Herpes_Simplex_1_KOS:3154:-	106.307	134.066	121.871	117.922	120.041	283.37	267.015	137.02	211.482	2.3606	2.22436	1.14144	1.76174	1.87204	249.849	224.891	363.713	2.08136	1.87345	3.0299	2.32823	0.285885	0.571717
HHV-1	Herpesvirus:Herpes_Simplex_1_KOS:3155:-	246.144	255.652	236.512	233.472	242.945	698.513	561.927	564.358	535.255	2.87519	2.31298	2.32299	2.2032	2.42859	606.251	492.462	505.468	2.49542	2.02705	2.08059	2.20102	-0.176492	0.632859
HHV-1	Herpesvirus:Herpes_Simplex_1_KOS:3156:-	266.339	234.972	247.098	242.282	247.673	1938.11	1972.72	2237.08	2693.12	7.8253	7.96504	9.03242	10.8737	8.92412	2206.39	1910.75	1833.49	8.90847	7.71483	7.40287	8.00872	-0.0644049	0.760833
HHV-1	Herpesvirus:Herpes_Simplex_1_KOS:3157:-	188.99	174.714	169.38	177.222	177.576	864.104	747.244	1056.81	1143.5	4.8661	4.20802	5.95133	6.43949	5.36623	780.778	697.655	693.853	4.39686	3.92876	3.90735	4.07766	-0.219016	0.439818
HHV-1	Herpesvirus:Herpes_Simplex_1_KOS:316:+	228.617	241.746	221.02	274.813	241.549	212.236	472.258	351.367	267.628	0.878647	1.95512	1.45464	1.10796	1.34909	150.644	517.085	218.228	0.623659	2.14071	0.903453	1.22261	-0.208634	0.74175
HHV-1	Herpesvirus:Herpes_Simplex_1_KOS:3160:-	85.7314	98.7666	122.129	102.335	102.24	170.255	147.456	169.579	335.003	1.66525	1.44225	1.65863	3.27662	2.01069	159.83	228.174	149.216	1.56327	2.23174	1.45946	1.75149	0.0227397	0.957231
HHV-1	Herpesvirus:Herpes_Simplex_1_KOS:3161:-	46.4854	57.4059	57.0623	49.1342	52.522	566.74	464.288	529.086	802.883	10.7905	8.83988	10.0736	15.2866	11.2477	540.114	283.986	343.196	10.2836	5.407	6.53434	7.40831	-0.534782	0.0636911
HHV-1	Herpesvirus:Herpes_Simplex_1_KOS:3162:-	298.726	294.16	311.132	330.724	308.686	447.795	498.163	325.591	555.842	1.45065	1.61382	1.05477	1.80067	1.47998	503.372	643.484	373.039	1.63069	2.08459	1.20848	1.64125	0.214705	0.650759
HHV-1	Herpesvirus:Herpes_Simplex_1_KOS:3163:-	611.55	532.698	583.533	531.327	564.777	705.51	958.465	640.329	713.05	1.24918	1.69707	1.13377	1.26253	1.33564	644.83	592.596	906.486	1.14174	1.04926	1.60503	1.26534	-0.0769354	0.873258
HHV-1	Herpesvirus:Herpes_Simplex_1_KOS:3164:-	686.994	639.309	674.42	697.028	674.438	2240.14	2466.9	2481.28	2681.89	3.32149	3.65772	3.67903	3.97649	3.65868	2301.92	1850.02	2659.77	3.41309	2.74305	3.94369	3.36661	-0.0686404	0.826763
HHV-1	Herpesvirus:Herpes_Simplex_1_KOS:3166:-	64.7748	93.7748	80.3004	69.4656	77.0789	160.926	87.6766	100.391	233.94	2.08781	1.13749	1.30244	3.03508	1.89071	163.504	27.9062	54.0907	2.12126	0.362047	0.701758	1.06169	-0.955499	0.0909799
HHV-1	Herpesvirus:Herpes_Simplex_1_KOS:3167:-	689.28	691.01	689.137	696.011	691.36	1741.04	1647.92	1637.45	2249.57	2.51828	2.3836	2.36845	3.25383	2.63104	1780.17	1782.71	1223.57	2.57489	2.57856	1.7698	2.30775	-0.0475963	0.90203
HHV-1	Herpesvirus:Herpes_Simplex_1_KOS:3169:-	376.456	443.558	364.063	400.867	396.236	489.776	641.633	645.756	473.495	1.23607	1.61932	1.62973	1.19498	1.42002	455.607	451.424	451.378	1.14984	1.13928	1.13916	1.14276	-0.368335	0.459845
HHV-1	Herpesvirus:Herpes_Simplex_1_KOS:317:+	203.088	199.673	215.339	186.371	201.118	296.198	117.566	147.873	112.291	1.47276	0.584565	0.735254	0.558336	0.837728	130.436	146.097	240.61	0.648554	0.726426	1.19637	0.857115	0.164032	0.809805
HHV-1	Herpesvirus:Herpes_Simplex_1_KOS:3173:-	110.879	122.656	96.8252	120.294	112.664	234.393	322.809	284.892	346.232	2.08046	2.86525	2.5287	3.07314	2.63689	343.542	333.233	503.603	3.04927	2.95777	4.46997	3.49234	0.497179	0.158238
HHV-1	Herpesvirus:Herpes_Simplex_1_KOS:3174:-	110.117	119.447	120.321	141.303	122.797	553.913	597.795	487.03	387.405	4.5108	4.86815	3.96613	3.15484	4.12498	674.224	556.482	415.939	5.49055	4.53172	3.3872	4.46982	0.0635257	0.881277
HHV-1	Herpesvirus:Herpes_Simplex_1_KOS:318:+	505.243	538.759	529.569	507.946	520.38	662.363	840.899	961.851	885.23	1.27285	1.61593	1.84836	1.70112	1.60957	744.035	912.696	850.53	1.42979	1.75391	1.63444	1.60605	-0.0383638	0.932393
HHV-1	Herpesvirus:Herpes_Simplex_1_KOS:3183:-	98.6863	98.0535	89.5956	89.1192	93.8637	272.875	153.434	100.391	151.593	2.90714	1.63465	1.06954	1.61504	1.80659	270.057	234.74	186.52	2.87712	2.50086	1.98713	2.45504	0.51108	0.442236
HHV-1	Herpesvirus:Herpes_Simplex_1_KOS:3184:-	52.9629	51.7009	57.8369	60.3164	55.7043	107.284	119.559	188.572	29.9444	1.92596	2.14632	3.38522	0.537559	1.99876	141.459	116.549	162.272	2.53945	2.09229	2.9131	2.51495	0.386171	0.539334
HHV-1	Herpesvirus:Herpes_Simplex_1_KOS:3185:-	360.834	369.038	366.903	356.477	363.313	629.712	506.133	576.568	514.669	1.73325	1.39311	1.58697	1.4166	1.53248	1284.15	1004.62	1208.65	3.53456	2.76517	3.32674	3.20882	1.10593	0.00484505
HHV-1	Herpesvirus:Herpes_Simplex_1_KOS:3186:-	142.124	141.91	134.006	137.915	138.989	710.175	906.656	984.913	860.9	5.10959	6.52324	7.08629	6.19404	6.22829	674.224	837.186	1300.04	4.85093	6.02341	9.35359	6.74264	0.00829674	0.978443
HHV-1	Herpesvirus:Herpes_Simplex_1_KOS:3187:-	56.0112	47.0657	62.7427	47.4399	53.3149	4272.71	5039.41	4300.52	5919.63	80.1411	94.5217	80.6626	111.031	91.5892	2733.64	4034.91	4012.04	51.2735	75.6807	75.2518	67.402	-0.417917	0.00836744
HHV-1	Herpesvirus:Herpes_Simplex_1_KOS:3188:-	199.659	170.791	205.011	201.958	194.355	32336.9	45878.8	44736.2	42552.8	166.38	236.057	230.178	218.944	212.89	29809.2	38343.1	38885.6	153.375	197.284	200.075	183.578	-0.229437	0.0990126
HHV-1	Herpesvirus:Herpes_Simplex_1_KOS:3189:-	352.832	347.644	365.612	338.856	351.236	35642.8	54758	53761.9	45506.1	101.478	155.901	153.065	129.56	135.001	34052.9	41204.3	41176.1	96.9516	117.312	117.232	110.499	-0.324838	0.0453675
HHV-1	Herpesvirus:Herpes_Simplex_1_KOS:319:+	472.094	512.018	483.093	517.773	496.244	530.59	253.067	305.242	486.596	1.06921	0.509964	0.615104	0.980557	0.793709	676.061	416.951	744.213	1.36236	0.840214	1.49969	1.23409	0.685274	0.205024
HHV-1	Herpesvirus:Herpes_Simplex_1_KOS:3190:-	407.319	342.652	395.047	384.602	382.405	12791.3	17023.2	17820.7	18406.4	33.4496	44.5162	46.6016	48.1333	43.1752	14551.9	13777.4	16029.5	38.0535	36.0284	41.9176	38.6665	-0.073593	0.609999
HHV-1	Herpesvirus:Herpes_Simplex_1_KOS:3191:-	109.736	148.328	150.531	140.287	137.22	896.756	934.553	1165.35	1437.33	6.53515	6.8106	8.4925	10.4746	8.07821	1096.76	1116.25	1195.59	7.99271	8.1347	8.71292	8.28011	0.158408	0.460896
HHV-1	Herpesvirus:Herpes_Simplex_1_KOS:3192:-	68.9661	45.996	56.2877	49.1342	55.096	1602.27	1147.77	1489.58	1897.72	29.0813	20.8321	27.0361	34.4439	27.8484	1491.74	1316.52	1510.81	27.0754	23.8949	27.4214	26.1306	0.0360315	0.811037
HHV-1	Herpesvirus:Herpes_Simplex_1_KOS:3196:-	209.566	231.05	226.184	223.306	222.526	573.737	775.141	807.195	394.891	2.57829	3.48337	3.62741	1.77458	2.86591	547.463	922.546	486.816	2.46022	4.14578	2.18768	2.93123	-0.0849503	0.826859
HHV-1	Herpesvirus:Herpes_Simplex_1_KOS:3197:-	113.927	121.943	136.588	131.815	126.068	317.188	348.714	122.097	321.902	2.516	2.76607	0.968496	2.55339	2.20099	330.682	283.986	393.556	2.62304	2.25264	3.12177	2.66582	0.380997	0.381406
HHV-1	Herpesvirus:Herpes_Simplex_1_KOS:3198:-	207.66	195.75	201.396	189.421	198.557	499.105	874.774	364.933	881.487	2.51366	4.40565	1.83793	4.43947	3.29918	554.811	487.537	391.691	2.79422	2.4554	1.97269	2.40744	-0.314132	0.452182
HHV-1	Herpesvirus:Herpes_Simplex_1_KOS:32:+	433.61	451.759	485.159	428.314	449.711	35167.1	32799	38596.1	60511.9	78.1993	72.9336	85.8243	134.557	92.8787	45738.9	31200.8	33847.7	101.707	69.3796	75.2655	82.1175	0.0305101	0.851211
HHV-1	Herpesvirus:Herpes_Simplex_1_KOS:320:+	643.938	685.661	719.863	703.805	688.317	875.766	603.773	803.125	293.829	1.27233	0.877173	1.1668	0.42688	0.935795	630.133	540.067	468.164	0.91547	0.784619	0.680158	0.793416	-0.305129	0.63217
HHV-1	Herpesvirus:Herpes_Simplex_1_KOS:3201:-	190.514	167.226	182.548	168.073	177.09	923.577	1141.79	830.258	1336.27	5.21529	6.4475	4.68833	7.54569	5.9742	973.675	822.412	802.035	5.49819	4.64403	4.52896	4.89039	-0.183758	0.520161
HHV-1	Herpesvirus:Herpes_Simplex_1_KOS:3202:-	245.763	222.849	222.053	240.927	232.898	762.651	1386.88	1006.62	1399.9	3.27461	5.95491	4.32215	6.01078	4.89061	1219.85	968.509	1055.7	5.2377	4.15851	4.53289	4.64304	0.00951441	0.978379
HHV-1	Herpesvirus:Herpes_Simplex_1_KOS:3203:-	84.5883	113.742	113.35	97.5906	102.318	304.361	318.824	371.717	379.919	2.97466	3.11602	3.63296	3.71313	3.35919	231.478	234.74	337.601	2.26234	2.29423	3.29953	2.6187	-0.248526	0.526149
HHV-1	Herpesvirus:Herpes_Simplex_1_KOS:3204:-	299.869	284.177	304.935	305.648	298.657	469.951	579.861	398.849	548.356	1.57355	1.94156	1.33547	1.83607	1.67166	516.232	351.29	542.772	1.72851	1.17623	1.81737	1.57404	-0.0321287	0.942033
HHV-1	Herpesvirus:Herpes_Simplex_1_KOS:3205:-	211.852	197.533	210.692	197.214	204.323	363.833	229.155	425.982	378.048	1.78068	1.12153	2.08485	1.85025	1.70933	387.633	295.477	498.007	1.89716	1.44613	2.43736	1.92688	0.200661	0.657073
HHV-1	Herpesvirus:Herpes_Simplex_1_KOS:321:+	158.889	137.988	151.822	120.294	142.248	66.4696	310.853	36.629	87.9616	0.467279	2.18529	0.257501	0.618367	0.882109	231.478	211.759	193.98	1.62728	1.48866	1.36368	1.4932	0.97429	0.157296
HHV-1	Herpesvirus:Herpes_Simplex_1_KOS:3210:-	231.284	181.845	209.659	208.397	207.796	1755.03	1570.21	1994.25	2178.45	8.44592	7.55649	9.59713	10.4836	9.02079	1914.28	1868.07	1421.28	9.21231	8.98993	6.83978	8.34734	-0.0171216	0.943133
HHV-1	Herpesvirus:Herpes_Simplex_1_KOS:3211:-	224.807	231.05	214.307	232.117	225.57	1166.13	874.774	1414.97	1375.57	5.16972	3.87806	6.27285	6.09819	5.3547	756.895	947.169	1219.84	3.35548	4.199	5.40781	4.32076	-0.299995	0.351544
HHV-1	Herpesvirus:Herpes_Simplex_1_KOS:3212:-	481.239	474.579	432.228	477.788	466.458	3180.04	2419.08	2564.03	3239.61	6.81742	5.18605	5.49681	6.94511	6.11135	3372.96	2539.46	2850.02	7.231	5.44414	6.10992	6.26168	0.0907706	0.732278
HHV-1	Herpesvirus:Herpes_Simplex_1_KOS:3213:-	785.299	827.572	808.168	833.248	813.572	3160.22	2885.36	2740.39	4441.12	3.88438	3.54653	3.36835	5.4588	4.06451	3391.33	2514.84	3060.79	4.16845	3.09111	3.76216	3.67391	-0.0274671	0.928662
HHV-1	Herpesvirus:Herpes_Simplex_1_KOS:3214:-	501.814	477.431	521.307	476.432	494.246	8819.46	8277.47	9100.27	10274.7	17.8443	16.7477	18.4124	20.7885	18.4482	9242.57	8614.8	9158.12	18.7003	17.4302	18.5295	18.22	0.0536345	0.755632
HHV-1	Herpesvirus:Herpes_Simplex_1_KOS:3218:-	55.2491	57.0493	57.0623	56.9279	56.5722	197.076	73.7281	392.066	299.444	3.48363	1.30326	6.93037	5.29313	4.2526	196.572	239.665	192.115	3.47472	4.23645	3.39593	3.70237	-0.155676	0.751238
HHV-1	Herpesvirus:Herpes_Simplex_1_KOS:3219:-	199.278	155.103	163.183	168.412	171.494	378.993	348.714	278.109	475.367	2.20995	2.03339	1.62169	2.77192	2.15924	279.243	428.442	428.995	1.6283	2.4983	2.50152	2.20937	0.0652816	0.8867
HHV-1	Herpesvirus:Herpes_Simplex_1_KOS:322:+	405.795	371.534	390.141	344.278	377.937	461.789	298.898	184.502	443.551	1.22187	0.790866	0.488181	1.17361	0.918631	249.849	510.519	333.87	0.661086	1.3508	0.883402	0.965097	0.1203	0.856518
HHV-1	Herpesvirus:Herpes_Simplex_1_KOS:3220:-	148.982	135.849	132.715	145.708	140.814	78.1309	201.258	143.803	59.8887	0.554854	1.42925	1.02123	0.425305	0.857659	181.875	200.268	87.6642	1.2916	1.42222	0.622556	1.11213	0.311668	0.68196
HHV-1	Herpesvirus:Herpes_Simplex_1_KOS:3221:-	153.173	148.328	165.248	160.279	156.757	367.332	306.868	226.557	164.694	2.34332	1.9576	1.44527	1.05063	1.69921	224.129	187.136	177.194	1.42978	1.19379	1.13037	1.25132	-0.603792	0.187301
HHV-1	Herpesvirus:Herpes_Simplex_1_KOS:3222:-	129.55	137.988	160.343	141.642	142.381	142.268	193.287	242.837	140.364	0.999211	1.35754	1.70555	0.985838	1.26203	279.243	200.268	160.407	1.96124	1.40657	1.12661	1.49814	0.300122	0.601596
HHV-1	Herpesvirus:Herpes_Simplex_1_KOS:3223:-	149.744	129.787	149.756	163.329	148.154	137.604	163.397	86.8243	140.364	0.928787	1.10289	0.586041	0.94742	0.891284	172.69	275.779	63.4167	1.16561	1.86143	0.428045	1.1517	0.154968	0.820001
HHV-1	Herpesvirus:Herpes_Simplex_1_KOS:3224:-	297.964	314.128	325.849	326.319	316.065	399.983	490.192	355.437	192.767	1.26551	1.55092	1.12457	0.609896	1.13772	420.701	275.779	173.463	1.33106	0.872538	0.548822	0.917473	-0.387306	0.510384
HHV-1	Herpesvirus:Herpes_Simplex_1_KOS:3225:-	174.511	198.246	185.646	174.511	183.229	263.546	65.7575	283.536	198.381	1.43834	0.358882	1.54744	1.0827	1.10684	271.894	200.268	455.108	1.48391	1.09299	2.48383	1.68691	0.76106	0.143915
HHV-1	Herpesvirus:Herpes_Simplex_1_KOS:3226:-	187.466	165.8	166.281	161.635	170.295	937.571	510.119	990.34	1371.83	5.50556	2.99549	5.81543	8.05557	5.59301	1091.25	766.599	542.772	6.408	4.50159	3.18724	4.69894	-0.0504648	0.878248
HHV-1	Herpesvirus:Herpes_Simplex_1_KOS:3227:-	228.998	236.398	238.319	240.927	236.161	822.123	978.391	728.51	742.994	3.48121	4.14291	3.08481	3.14614	3.46377	780.778	805.996	809.495	3.30613	3.41292	3.42773	3.38226	0.0255897	0.945895
HHV-1	Herpesvirus:Herpes_Simplex_1_KOS:3228:-	237.762	220.353	245.032	216.868	230.004	346.341	440.376	484.317	363.075	1.50581	1.91465	2.10569	1.57856	1.77618	496.023	412.027	333.87	2.15659	1.79139	1.45159	1.79985	-0.0276517	0.949534
HHV-1	Herpesvirus:Herpes_Simplex_1_KOS:3229:-	160.794	176.496	173.253	189.421	174.991	251.885	173.361	46.1254	168.437	1.43942	0.990684	0.263588	0.962547	0.914059	214.943	283.986	210.767	1.22831	1.62286	1.20445	1.35187	0.806878	0.222328
HHV-1	Herpesvirus:Herpes_Simplex_1_KOS:323:+	330.733	303.788	302.869	291.755	307.286	1043.69	767.17	1109.72	896.459	3.39647	2.4966	3.61137	2.91734	3.10545	885.494	773.165	800.169	2.88166	2.51611	2.60399	2.66725	-0.235703	0.508735
HHV-1	Herpesvirus:Herpes_Simplex_1_KOS:3230:-	961.334	938.105	953.277	948.798	950.378	594.728	474.251	746.147	703.692	0.62578	0.499013	0.785105	0.740434	0.662583	718.315	796.147	826.282	0.75582	0.837716	0.869424	0.820987	0.304305	0.620524
HHV-1	Herpesvirus:Herpes_Simplex_1_KOS:3231:-	837.119	847.182	874.784	827.148	846.558	777.81	888.722	693.238	754.224	0.918791	1.04981	0.81889	0.890929	0.919604	887.331	986.566	667.74	1.04816	1.16538	0.788771	1.00077	0.178813	0.749149
HHV-1	Herpesvirus:Herpes_Simplex_1_KOS:3232:-	723.954	658.563	671.58	720.07	693.542	806.964	631.67	463.967	658.776	1.16354	0.910789	0.668983	0.949872	0.923296	650.342	766.599	710.64	0.937711	1.10534	1.02465	1.02257	-0.0170256	0.976661
HHV-1	Herpesvirus:Herpes_Simplex_1_KOS:3233:-	320.064	354.775	344.44	369.015	347.073	328.849	410.486	320.165	387.405	0.947493	1.18271	0.92247	1.11621	1.04222	429.887	595.879	421.534	1.23861	1.71687	1.21454	1.39	0.315684	0.52991
HHV-1	Herpesvirus:Herpes_Simplex_1_KOS:3234:-	413.035	393.997	422.158	387.652	404.21	903.753	982.377	1051.39	606.373	2.23585	2.43036	2.60109	1.50014	2.19186	602.577	779.732	781.517	1.49075	1.92902	1.93344	1.78441	-0.386795	0.332017
HHV-1	Herpesvirus:Herpes_Simplex_1_KOS:3235:-	421.036	454.255	458.048	420.86	438.55	1472.83	1297.22	1602.18	1667.53	3.3584	2.95797	3.65336	3.80237	3.44302	1368.66	1513.5	1423.14	3.12087	3.45115	3.24512	3.27238	-0.0316179	0.921015
HHV-1	Herpesvirus:Herpes_Simplex_1_KOS:3236:-	574.21	517.366	556.164	541.154	547.223	3117.07	2552.59	3378.01	2869.04	5.69616	4.66461	6.173	5.24291	5.44417	3519.93	2460.67	2669.1	6.43234	4.49664	4.87753	5.26884	-0.0323901	0.898763
HHV-1	Herpesvirus:Herpes_Simplex_1_KOS:3237:-	326.16	292.734	309.324	343.262	317.87	2216.82	1807.33	2490.77	2826	6.97398	5.68576	7.83582	8.89042	7.34649	2404.79	2278.46	2092.75	7.56534	7.16789	6.58367	7.10563	0.0652114	0.776112
HHV-1	Herpesvirus:Herpes_Simplex_1_KOS:3238:-	169.558	135.849	183.581	165.362	163.587	240.223	103.618	89.5376	267.628	1.46847	0.63341	0.547339	1.63599	1.0713	345.379	398.894	231.284	2.11129	2.43842	1.41383	1.98784	0.790802	0.213526
HHV-1	Herpesvirus:Herpes_Simplex_1_KOS:3239:-	430.943	456.038	481.544	479.482	462.002	430.303	545.986	647.113	464.138	0.931388	1.18178	1.40067	1.00462	1.12962	374.773	730.485	652.819	0.811194	1.58113	1.41302	1.26845	0.125971	0.806322
HHV-1	Herpesvirus:Herpes_Simplex_1_KOS:324:+	97.1622	98.7666	104.055	99.9626	99.9866	335.846	573.883	369.003	535.255	3.35891	5.7396	3.69053	5.35327	4.53558	365.588	448.14	371.174	3.65637	4.48201	3.71224	3.9502	-0.181069	0.595265
HHV-1	Herpesvirus:Herpes_Simplex_1_KOS:3240:-	244.239	267.062	218.438	240.249	242.497	199.409	474.251	354.08	138.493	0.822314	1.9557	1.46014	0.571111	1.20232	205.758	213.4	173.463	0.848496	0.880012	0.715321	0.81461	-0.614529	0.393148
HHV-1	Herpesvirus:Herpes_Simplex_1_KOS:3241:-	213.376	211.439	225.667	243.977	223.615	573.737	472.258	629.476	782.296	2.56574	2.11193	2.815	3.49841	2.74777	461.118	600.804	578.211	2.06211	2.68678	2.58575	2.44488	-0.0672862	0.864174
HHV-1	Herpesvirus:Herpes_Simplex_1_KOS:3242:-	117.738	116.238	118.772	139.609	123.089	228.562	67.7501	161.439	258.27	1.85688	0.550415	1.31156	2.09824	1.45427	246.175	241.306	264.858	1.99997	1.96042	2.15176	2.03738	0.806834	0.110438
HHV-1	Herpesvirus:Herpes_Simplex_1_KOS:3243:-	266.339	265.992	291.25	267.019	272.65	651.868	737.281	519.589	767.324	2.39086	2.70413	1.9057	2.81432	2.45375	593.391	403.819	818.821	2.17638	1.48109	3.00319	2.22022	-0.0288645	0.944855
HHV-1	Herpesvirus:Herpes_Simplex_1_KOS:3244:-	321.969	315.911	343.407	360.543	335.457	696.181	508.126	664.749	600.759	2.07532	1.51473	1.98162	1.79086	1.84063	619.111	687.805	496.142	1.84557	2.05035	1.479	1.79164	-0.0183695	0.964683
HHV-1	Herpesvirus:Herpes_Simplex_1_KOS:3245:-	196.992	197.89	183.064	203.992	195.484	1499.65	1572.2	1481.44	1598.28	7.67144	8.0426	7.57831	8.176	7.86709	1647.9	1470.82	1551.84	8.42983	7.52398	7.93846	7.96409	0.0505361	0.825291
HHV-1	Herpesvirus:Herpes_Simplex_1_KOS:3246:-	298.726	238.894	269.045	246.01	263.169	3838.91	4009.21	4083.46	4237.13	14.5873	15.2344	15.5165	16.1004	15.3596	3885.52	3777.18	3377.87	14.7644	14.3527	12.8354	13.9841	-0.0976208	0.653306
HHV-1	Herpesvirus:Herpes_Simplex_1_KOS:3247:-	705.664	758.043	731.999	767.849	740.889	16227.9	14243.5	16864.3	20938.6	21.9033	19.2248	22.7622	28.2615	23.038	16583.7	14573.6	14722	22.3835	19.6704	19.8707	20.6416	-0.0465264	0.797157
HHV-1	Herpesvirus:Herpes_Simplex_1_KOS:3248:-	393.602	440.706	429.129	396.801	415.06	6503.52	5663.11	6766.87	10121.2	15.6689	13.6441	16.3034	24.3849	17.5003	7287.87	5517.22	5694.45	17.5586	13.2926	13.7196	14.8569	-0.0395515	0.843762
HHV-1	Herpesvirus:Herpes_Simplex_1_KOS:3249:-	470.57	463.526	429.388	452.034	453.879	532.923	872.781	710.874	567.071	1.17415	1.92294	1.56622	1.24939	1.47817	668.713	705.862	693.853	1.47333	1.55518	1.52872	1.51907	-0.051858	0.919733
HHV-1	Herpesvirus:Herpes_Simplex_1_KOS:3250:-	292.249	310.562	286.603	321.914	302.832	383.658	424.435	337.801	318.159	1.2669	1.40155	1.11547	1.05061	1.20863	244.337	226.533	126.833	0.806842	0.748048	0.418825	0.657905	-1.05481	0.0561658
HHV-1	Herpesvirus:Herpes_Simplex_1_KOS:3251:-	159.651	155.459	193.909	178.577	171.899	214.568	245.096	67.8315	265.756	1.24822	1.42581	0.394601	1.546	1.15366	108.39	141.172	136.159	0.630546	0.821252	0.792089	0.747962	-0.612298	0.431861
HHV-1	Herpesvirus:Herpes_Simplex_1_KOS:3252:-	194.705	188.976	197.007	234.827	203.879	244.888	187.309	112.6	172.18	1.20114	0.918727	0.55229	0.844521	0.87917	66.1364	325.025	147.351	0.324391	1.59421	0.722735	0.880444	0.0127659	0.985004
HHV-1	Herpesvirus:Herpes_Simplex_1_KOS:3253:-	251.479	240.32	248.647	240.927	245.343	220.399	306.868	151.943	295.701	0.898329	1.25077	0.619306	1.20525	0.993415	253.523	265.93	207.037	1.03334	1.08391	0.843866	0.987038	-0.0817613	0.90251
HHV-1	Herpesvirus:Herpes_Simplex_1_KOS:3254:-	273.959	256.722	274.984	256.514	265.545	286.869	354.692	564.358	235.812	1.0803	1.33571	2.12528	0.88803	1.35733	319.659	198.626	356.253	1.20379	0.747996	1.34159	1.09779	-0.375493	0.479295
HHV-1	Herpesvirus:Herpes_Simplex_1_KOS:3255:-	901.894	858.592	791.643	845.447	849.394	2831.37	3311.79	2557.25	2786.7	3.3334	3.899	3.01067	3.28081	3.38097	2836.52	2862.85	2861.21	3.33946	3.37046	3.36853	3.35948	-0.0005618	0.998657
HHV-1	Herpesvirus:Herpes_Simplex_1_KOS:3256:-	460.282	461.386	458.822	425.604	451.524	1715.38	2177.97	1697.14	2068.03	3.79909	4.82359	3.75871	4.58012	4.24038	2621.58	2335.91	2542.26	5.80606	5.1734	5.63041	5.53662	0.426969	0.136955
HHV-1	Herpesvirus:Herpes_Simplex_1_KOS:3257:-	547.157	535.194	525.955	549.286	539.398	3878.56	5806.58	7555.07	9299.59	7.19053	10.7649	14.0065	17.2407	12.3007	4006.77	6236.21	6440.52	7.42822	11.5614	11.9402	10.31	-0.0456355	0.830656
HHV-1	Herpesvirus:Herpes_Simplex_1_KOS:3258:-	237	269.558	246.84	261.258	253.664	2559.66	3855.78	4729.21	6153.57	10.0908	15.2003	18.6436	24.2587	17.0484	2193.53	3910.15	4150.06	8.64737	15.4147	16.3605	13.4742	-0.165227	0.41106
HHV-1	Herpesvirus:Herpes_Simplex_1_KOS:3259:-	366.168	414.321	409.764	380.197	392.612	2993.46	5152.99	7245.76	11111.2	7.62447	13.1249	18.4552	28.3008	16.8763	3117.6	5036.25	6089.87	7.94065	12.8275	15.5111	12.0931	-0.132116	0.521517
HHV-1	Herpesvirus:Herpes_Simplex_1_KOS:3260:-	520.104	535.907	530.086	514.045	525.035	2332.27	2363.28	2006.46	1927.67	4.44211	4.50119	3.82156	3.6715	4.10909	2199.04	1900.9	2117	4.18836	3.62052	4.03211	3.947	-0.0214281	0.947933
HHV-1	Herpesvirus:Herpes_Simplex_1_KOS:3261:-	467.903	488.485	461.663	508.962	481.753	1997.59	2002.61	1872.15	2839.1	4.14649	4.15693	3.88612	5.89327	4.5207	2379.07	1723.62	1566.77	4.93837	3.5778	3.25222	3.9228	-0.0934928	0.766279
HHV-1	Herpesvirus:Herpes_Simplex_1_KOS:3262:-	432.848	414.321	391.949	403.917	410.759	2381.24	2435.02	2315.77	3404.3	5.79718	5.9281	5.63778	8.28784	6.41273	2634.44	2240.7	1826.03	6.41359	5.45504	4.4455	5.43804	-0.081995	0.769196
HHV-1	Herpesvirus:Herpes_Simplex_1_KOS:3263:-	331.876	355.488	336.435	370.031	348.458	579.568	585.839	522.303	750.48	1.66324	1.68124	1.4989	2.15372	1.74927	800.986	487.537	535.311	2.29866	1.39913	1.53623	1.74467	0.0139724	0.974152
HHV-1	Herpesvirus:Herpes_Simplex_1_KOS:3264:-	482.382	457.464	479.737	466.944	471.632	1766.69	1528.36	1834.16	2288.87	3.74591	3.24059	3.88897	4.85309	3.93214	2257.82	1682.58	2167.36	4.78726	3.56757	4.59545	4.31676	0.211395	0.475245
HHV-1	Herpesvirus:Herpes_Simplex_1_KOS:3265:-	613.836	641.092	638.014	625.19	629.533	3333.97	2721.96	2884.2	3948.91	5.29595	4.32378	4.58148	6.27276	5.11849	3575.04	2537.82	2758.63	5.67888	4.03128	4.38202	4.69739	-0.0331245	0.905961
HHV-1	Herpesvirus:Herpes_Simplex_1_KOS:3266:-	217.567	222.136	209.142	216.19	216.259	766.149	801.046	883.166	1003.14	3.54274	3.7041	4.08384	4.63859	3.99232	1039.81	677.956	731.157	4.80818	3.13493	3.38093	3.77468	0.0897566	0.800112
HHV-1	Herpesvirus:Herpes_Simplex_1_KOS:3267:-	179.845	148.685	159.826	165.023	163.345	1090.33	960.458	1239.96	1326.91	6.67504	5.87994	7.59106	8.12336	7.06735	1212.5	778.09	1120.98	7.42296	4.76348	6.86268	6.34971	-0.107706	0.662914
HHV-1	Herpesvirus:Herpes_Simplex_1_KOS:3268:-	359.31	324.111	347.022	302.599	333.26	419.808	631.67	392.066	647.547	1.2597	1.89543	1.17646	1.94307	1.56866	440.91	495.745	581.941	1.32302	1.48756	1.74621	1.51893	0.0353137	0.939955
HHV-1	Herpesvirus:Herpes_Simplex_1_KOS:3269:-	128.407	137.988	137.621	138.592	135.652	173.754	107.603	187.215	110.42	1.28088	0.79323	1.38011	0.813994	1.06705	211.269	67.3032	180.924	1.55744	0.496146	1.33374	1.12911	0.105518	0.885513
HHV-1	Herpesvirus:Herpes_Simplex_1_KOS:3270:-	345.974	354.775	365.354	350.378	354.12	991.213	392.552	663.392	810.369	2.79909	1.10853	1.87335	2.2884	2.01734	854.262	604.087	615.515	2.41235	1.70588	1.73815	1.95213	0.0942563	0.833753
HHV-1	Herpesvirus:Herpes_Simplex_1_KOS:3271:-	462.568	507.382	513.819	499.135	495.726	566.74	320.817	526.372	842.185	1.14325	0.647165	1.06182	1.69889	1.13778	534.603	952.093	318.949	1.07842	1.9206	0.643397	1.21414	0.13156	0.841773
HHV-1	Herpesvirus:Herpes_Simplex_1_KOS:3272:-	123.453	126.935	131.166	123.683	126.309	164.425	189.302	175.005	202.124	1.30176	1.49872	1.38553	1.60024	1.44656	156.156	147.739	175.328	1.2363	1.16966	1.38809	1.26468	-0.162885	0.783599
HHV-1	Herpesvirus:Herpes_Simplex_1_KOS:3274:-	140.599	147.972	155.695	161.635	151.475	365	472.258	242.837	314.416	2.40963	3.11773	1.60315	2.07569	2.30155	492.349	443.216	557.694	3.25036	2.926	3.68175	3.28604	0.51248	0.227065
HHV-1	Herpesvirus:Herpes_Simplex_1_KOS:3275:-	245.001	192.541	210.692	219.24	216.869	604.057	870.788	465.324	565.2	2.78536	4.01528	2.14565	2.60619	2.88812	339.868	705.862	445.782	1.56716	3.25479	2.05554	2.2925	-0.41492	0.252969
HHV-1	Herpesvirus:Herpes_Simplex_1_KOS:3276:-	615.361	618.628	642.661	625.868	625.63	1595.27	2223.8	1622.53	1660.04	2.54986	3.5545	2.59343	2.65339	2.8378	2028.18	1672.73	2169.22	3.24183	2.67367	3.46727	3.12759	0.0823571	0.816201
HHV-1	Herpesvirus:Herpes_Simplex_1_KOS:3277:-	616.885	639.309	624.587	600.115	620.224	3725.79	3271.93	4113.3	5270.21	6.00718	5.27541	6.63196	8.49727	6.60295	3727.52	3406.2	3176.43	6.00996	5.49188	5.12142	5.54109	-0.0960256	0.687569
HHV-1	Herpesvirus:Herpes_Simplex_1_KOS:3278:-	438.564	431.079	414.67	447.968	433.07	2061.72	2363.28	1957.62	2593.93	4.76071	5.45705	4.52032	5.98963	5.18193	2333.15	2135.64	2202.8	5.38746	4.9314	5.08647	5.13511	0.139393	0.607815
HHV-1	Herpesvirus:Herpes_Simplex_1_KOS:3279:-	701.473	694.932	736.388	705.838	709.658	4017.33	3379.54	3463.48	3836.62	5.66094	4.7622	4.88049	5.4063	5.17748	3604.44	3493.2	3017.89	5.07912	4.92237	4.2526	4.75136	-0.0547376	0.835947
HHV-1	Herpesvirus:Herpes_Simplex_1_KOS:328:+	52.5819	73.451	58.8697	49.1342	58.5092	402.316	583.847	402.919	510.926	6.87611	9.97871	6.88642	8.7324	8.11841	325.171	313.534	287.24	5.5576	5.35872	4.90932	5.27521	-0.565707	0.0346382
HHV-1	Herpesvirus:Herpes_Simplex_1_KOS:3280:-	263.291	323.398	310.099	273.796	292.646	957.395	1719.66	1290.16	1512.19	3.27151	5.87624	4.40859	5.1673	4.68091	1074.72	1232.8	1689.87	3.67242	4.21259	5.77445	4.55315	0.0235979	0.939076
HHV-1	Herpesvirus:Herpes_Simplex_1_KOS:3281:-	262.909	258.861	254.844	271.085	261.925	395.319	310.853	236.054	196.51	1.50928	1.1868	0.901226	0.750252	1.08689	306.8	224.891	171.598	1.17133	0.858609	0.655142	0.895026	-0.524836	0.335536
HHV-1	Herpesvirus:Herpes_Simplex_1_KOS:3282:-	233.57	247.095	248.647	259.225	247.134	1081	836.913	923.865	752.352	4.37416	3.38647	3.73831	3.0443	3.63581	1285.99	904.489	783.383	5.20359	3.65991	3.16986	4.01112	0.0986895	0.757985
HHV-1	Herpesvirus:Herpes_Simplex_1_KOS:3283:-	237.762	272.767	241.418	210.091	240.509	1636.08	1345.04	1622.53	1598.28	6.80258	5.59246	6.74622	6.6454	6.44667	2000.63	1392.03	1193.73	8.3183	5.78783	4.96333	6.35648	0.0166716	0.951669
HHV-1	Herpesvirus:Herpes_Simplex_1_KOS:3284:-	236.619	263.853	249.68	242.96	248.278	2391.74	2142.1	2751.25	2676.28	9.63331	8.62783	11.0813	10.7794	10.0305	2553.6	2089.68	2049.85	10.2853	8.4167	8.25628	8.98608	-0.100162	0.6632
HHV-1	Herpesvirus:Herpes_Simplex_1_KOS:3285:-	309.776	270.984	301.578	295.144	294.371	2839.53	2666.17	3557.08	4042.49	9.64612	9.05718	12.0837	13.7326	11.1299	3639.34	3025.36	3211.87	12.3631	10.2774	10.911	11.1838	0.105663	0.607243
HHV-1	Herpesvirus:Herpes_Simplex_1_KOS:3286:-	223.664	216.431	200.622	206.025	211.685	366.166	364.655	339.158	335.003	1.72976	1.72263	1.60218	1.58255	1.65928	332.519	356.214	339.466	1.57082	1.68275	1.60363	1.61907	-0.331811	0.54904
HHV-1	Herpesvirus:Herpes_Simplex_1_KOS:3287:-	245.001	235.685	248.905	249.059	244.663	268.21	183.324	352.724	104.805	1.09625	0.749292	1.44167	0.428366	0.928894	209.432	403.819	354.387	0.856003	1.65051	1.44847	1.31833	0.342869	0.567712
HHV-1	Herpesvirus:Herpes_Simplex_1_KOS:3288:-	202.326	215.005	240.901	217.885	219.029	292.699	557.942	145.159	87.9616	1.33635	2.54734	0.66274	0.401598	1.23701	257.197	170.72	290.971	1.17426	0.779441	1.32846	1.09405	-0.0092366	0.989066
HHV-1	Herpesvirus:Herpes_Simplex_1_KOS:3289:-	254.908	239.964	228.249	238.216	240.334	186.581	366.648	50.1953	243.298	0.776341	1.52557	0.208856	1.01233	0.880776	350.891	221.608	126.833	1.46001	0.922082	0.527737	0.969944	0.121442	0.866753
HHV-1	Herpesvirus:Herpes_Simplex_1_KOS:329:+	266.339	311.988	283.762	255.498	279.397	1377.2	1185.63	1826.02	2369.35	4.9292	4.24352	6.53559	8.48022	6.04713	1466.02	1073.57	1408.22	5.24711	3.84245	5.04023	4.70993	-0.180323	0.494197
HHV-1	Herpesvirus:Herpes_Simplex_1_KOS:3290:-	957.143	957.002	901.378	888.143	925.917	950.398	972.413	818.048	1152.86	1.02644	1.05022	0.883501	1.2451	1.05131	1203.32	1513.5	1290.72	1.29959	1.6346	1.39399	1.44273	0.50594	0.325565
HHV-1	Herpesvirus:Herpes_Simplex_1_KOS:3291:-	779.584	825.076	841.992	774.626	805.319	868.769	1269.32	1050.03	909.56	1.07879	1.57617	1.30387	1.12944	1.27207	1192.29	1306.67	1225.43	1.48052	1.62254	1.52167	1.54158	0.210073	0.666877
HHV-1	Herpesvirus:Herpes_Simplex_1_KOS:3292:-	488.097	490.624	448.753	465.25	473.181	1089.17	1351.02	1343.06	1989.43	2.3018	2.85518	2.83837	4.20437	3.04993	1578.09	1633.33	1710.39	3.33506	3.45181	3.61465	3.46718	0.360589	0.287869
HHV-1	Herpesvirus:Herpes_Simplex_1_KOS:3293:-	406.938	346.575	369.743	382.23	376.371	850.111	559.935	1025.61	973.192	2.2587	1.48772	2.725	2.58572	2.26429	795.474	582.747	1259.01	2.11354	1.54833	3.34512	2.33566	0.0126618	0.976387
HHV-1	Herpesvirus:Herpes_Simplex_1_KOS:3294:-	523.533	541.968	478.188	491.681	508.842	578.402	944.516	489.743	713.05	1.1367	1.85621	0.962466	1.40132	1.33917	576.857	508.877	574.481	1.13367	1.00007	1.129	1.08758	-0.333352	0.513164
HHV-1	Herpesvirus:Herpes_Simplex_1_KOS:3295:-	323.874	366.542	361.739	403.578	363.933	714.839	687.464	679.672	666.262	1.9642	1.88899	1.86757	1.83073	1.88787	815.683	761.675	626.706	2.2413	2.0929	1.72204	2.01874	0.027037	0.940892
HHV-1	Herpesvirus:Herpes_Simplex_1_KOS:3296:-	294.535	280.611	281.439	310.392	291.744	269.377	288.934	404.276	462.266	0.923331	0.990368	1.38572	1.58449	1.22098	339.868	328.308	177.194	1.16495	1.12533	0.607359	0.96588	-0.149814	0.816827
HHV-1	Herpesvirus:Herpes_Simplex_1_KOS:3297:-	636.317	642.518	614.259	610.958	626.013	497.939	717.354	504.666	379.919	0.795412	1.14591	0.806159	0.606887	0.838592	615.436	600.804	988.554	0.983105	0.95973	1.57913	1.17399	0.438242	0.467285
HHV-1	Herpesvirus:Herpes_Simplex_1_KOS:3298:-	482.382	509.522	484.901	491.342	492.036	801.133	1040.16	915.725	617.602	1.6282	2.114	1.86109	1.2552	1.71462	810.171	1137.59	871.047	1.64657	2.312	1.77029	1.90962	0.0603106	0.891063
HHV-1	Herpesvirus:Herpes_Simplex_1_KOS:3299:-	570.018	558.727	530.602	481.515	535.216	685.686	639.641	530.442	413.606	1.28114	1.19511	0.991082	0.772785	1.06003	666.876	763.316	608.054	1.24599	1.42618	1.13609	1.26942	0.18941	0.692468
HHV-1	Herpesvirus:Herpes_Simplex_1_KOS:33:+	616.123	625.046	638.014	662.803	635.496	20603.2	18904.3	22779.2	30988.7	32.4207	29.7473	35.8447	48.7629	36.6939	26050.4	17124.5	19232	40.9922	26.9467	30.263	32.734	0.00092738	0.9958
HHV-1	Herpesvirus:Herpes_Simplex_1_KOS:330:+	347.117	401.485	378.78	350.039	369.355	658.865	623.7	930.648	860.9	1.78383	1.68862	2.51966	2.33082	2.08073	409.679	377.554	626.706	1.10917	1.0222	1.69676	1.27604	-0.64033	0.167806
HHV-1	Herpesvirus:Herpes_Simplex_1_KOS:3300:-	585.64	594.739	591.279	563.857	583.879	1164.97	1966.75	1406.83	1605.77	1.99522	3.36841	2.40945	2.75017	2.63081	1737.92	1841.81	1171.34	2.97651	3.15443	2.00614	2.71236	0.0686522	0.860228
HHV-1	Herpesvirus:Herpes_Simplex_1_KOS:3301:-	296.059	310.206	289.959	307.004	300.807	636.708	824.957	331.018	780.425	2.11667	2.74248	1.10043	2.59444	2.1385	615.436	515.444	484.951	2.04595	1.71354	1.61217	1.79055	-0.205884	0.647085
HHV-1	Herpesvirus:Herpes_Simplex_1_KOS:3302:-	588.308	647.153	633.366	612.314	620.285	1652.41	1580.17	1372.91	1089.23	2.66395	2.54749	2.21335	1.75601	2.2952	1680.97	1337.86	1704.79	2.70999	2.15684	2.7484	2.53841	0.101086	0.780761
HHV-1	Herpesvirus:Herpes_Simplex_1_KOS:3303:-	986.863	1008.35	985.035	993.188	993.358	2137.52	2411.11	2165.18	2440.47	2.15181	2.42723	2.17966	2.45678	2.30387	2369.89	2455.74	2100.21	2.38573	2.47216	2.11425	2.32405	0.0469695	0.900405
HHV-1	Herpesvirus:Herpes_Simplex_1_KOS:3304:-	708.713	664.268	660.477	726.508	689.991	2634.29	2630.3	2387.67	2994.44	3.81786	3.81207	3.46043	4.33982	3.85755	3047.79	2591.99	2922.76	4.41714	3.75656	4.23594	4.13655	0.189553	0.504497
HHV-1	Herpesvirus:Herpes_Simplex_1_KOS:3305:-	723.192	751.981	773.569	781.742	757.621	3017.95	2903.29	2630.51	2403.03	3.98346	3.83212	3.47206	3.17182	3.61486	3529.11	2454.1	2376.26	4.65815	3.23922	3.13648	3.67795	0.0579459	0.867203
HHV-1	Herpesvirus:Herpes_Simplex_1_KOS:3306:-	749.483	704.916	754.204	707.532	729.034	3070.43	3100.56	3462.12	3643.85	4.21164	4.25298	4.74892	4.9982	4.55293	4071.07	2999.09	3213.73	5.5842	4.11379	4.40821	4.70207	0.0890466	0.741403
HHV-1	Herpesvirus:Herpes_Simplex_1_KOS:3307:-	372.646	331.243	345.731	372.064	355.421	2079.21	2028.52	2429.72	2341.27	5.85001	5.70737	6.83619	6.58733	6.24523	2542.58	1835.24	1930.48	7.15372	5.16358	5.43153	5.91627	-0.0012448	0.996185
HHV-1	Herpesvirus:Herpes_Simplex_1_KOS:3308:-	344.069	377.595	342.374	379.18	360.804	630.878	460.302	752.93	660.647	1.74853	1.27577	2.08681	1.83104	1.73554	508.883	561.407	367.444	1.41041	1.55599	1.0184	1.32827	-0.35921	0.454656
HHV-1	Herpesvirus:Herpes_Simplex_1_KOS:3309:-	504.481	561.936	482.319	542.848	522.896	1536.96	1616.04	1543.84	2083	2.93933	3.09056	2.95249	3.98359	3.24149	1568.9	1758.09	1889.44	3.00041	3.36222	3.61342	3.32535	0.115047	0.712675
HHV-1	Herpesvirus:Herpes_Simplex_1_KOS:331:+	331.876	344.792	291.508	296.16	316.084	275.207	452.332	564.358	282.6	0.870677	1.43105	1.78547	0.894066	1.24531	200.246	241.306	453.243	0.633523	0.763425	1.43393	0.943626	-0.437098	0.446759
HHV-1	Herpesvirus:Herpes_Simplex_1_KOS:3310:-	344.45	381.161	364.321	335.807	356.434	1236.1	946.509	1309.15	1263.28	3.46796	2.65549	3.6729	3.54421	3.33514	1014.09	1030.89	1018.4	2.8451	2.89222	2.85718	2.86483	-0.127768	0.720797
HHV-1	Herpesvirus:Herpes_Simplex_1_KOS:3311:-	364.644	398.989	327.398	358.849	362.47	1731.71	1524.38	2001.03	1899.6	4.77752	4.20553	5.52054	5.2407	4.93607	2125.55	1464.25	1917.42	5.86408	4.03966	5.28988	5.06454	0.064752	0.815608
HHV-1	Herpesvirus:Herpes_Simplex_1_KOS:3312:-	573.448	579.407	518.983	568.94	560.194	748.657	657.575	987.627	673.748	1.33642	1.17383	1.76301	1.2027	1.36899	775.266	1199.97	1048.24	1.38392	2.14205	1.87121	1.79906	0.313971	0.49419
HHV-1	Herpesvirus:Herpes_Simplex_1_KOS:3313:-	691.566	643.587	677.002	664.836	669.248	747.491	763.185	716.301	698.078	1.11691	1.14036	1.07031	1.04308	1.09266	986.535	425.159	678.932	1.4741	0.635279	1.01447	1.04128	-0.148691	0.781913
HHV-1	Herpesvirus:Herpes_Simplex_1_KOS:3314:-	366.93	378.665	378.78	386.296	377.668	332.348	625.692	523.659	464.138	0.88	1.65673	1.38656	1.22896	1.28806	417.027	385.762	453.243	1.10422	1.02143	1.20011	1.10859	-0.274152	0.632284
HHV-1	Herpesvirus:Herpes_Simplex_1_KOS:3315:-	357.023	383.3	353.218	357.494	362.759	1191.79	1129.83	1220.97	1218.36	3.28534	3.11456	3.36578	3.3586	3.28107	1309.87	1116.25	1410.09	3.61085	3.07711	3.88712	3.52503	0.11531	0.708372
HHV-1	Herpesvirus:Herpes_Simplex_1_KOS:3316:-	179.845	182.914	177.126	170.784	177.667	521.261	366.648	397.493	383.662	2.93392	2.06368	2.23729	2.15944	2.34858	554.811	361.139	223.824	3.12276	2.03267	1.25979	2.13841	-0.137852	0.764755
HHV-1	Herpesvirus:Herpes_Simplex_1_KOS:3317:-	76.2056	86.6436	69.9724	76.2427	77.2661	472.284	340.743	369.003	396.763	6.11243	4.41	4.77575	5.13502	5.1083	341.705	277.42	115.642	4.42244	3.59045	1.49667	3.16986	-0.739309	0.0724362
HHV-1	Herpesvirus:Herpes_Simplex_1_KOS:3318:-	538.774	561.936	557.455	531.327	547.373	3024.95	2642.25	2323.91	3466.06	5.5263	4.82716	4.24557	6.33217	5.2328	3334.38	3013.87	2034.93	6.0916	5.50606	3.71763	5.1051	0.0704069	0.814038
HHV-1	Herpesvirus:Herpes_Simplex_1_KOS:3319:-	411.51	439.636	392.981	403.917	412.011	4959.56	4074.97	4449.75	7931.51	12.0374	9.89044	10.8001	19.2507	12.9947	5803.47	4149.81	4248.92	14.0857	10.0721	10.3126	11.4901	0.0199735	0.925107
HHV-1	Herpesvirus:Herpes_Simplex_1_KOS:332:+	385.982	383.3	356.317	374.097	374.924	80.4631	85.684	104.461	196.51	0.214612	0.228537	0.278618	0.524133	0.311475	203.921	338.157	134.294	0.543899	0.901936	0.35819	0.601342	0.965937	0.210902
HHV-1	Herpesvirus:Herpes_Simplex_1_KOS:3320:-	334.162	330.173	311.906	340.551	329.198	3426.1	3250.01	2660.35	4615.17	10.4074	9.87252	8.08131	14.0195	10.5952	3756.92	2547.67	3040.27	11.4123	7.73902	9.23539	9.46225	-0.0092089	0.969744
HHV-1	Herpesvirus:Herpes_Simplex_1_KOS:3321:-	225.188	248.521	246.84	275.829	249.094	2101.37	1952.8	1840.95	3146.03	8.43604	7.83959	7.39056	12.6299	9.07401	2347.84	1579.16	2241.97	9.42552	6.33961	9.00047	8.2552	-0.0145021	0.954021
HHV-1	Herpesvirus:Herpes_Simplex_1_KOS:3322:-	232.808	217.857	198.814	207.38	214.215	750.989	605.766	752.93	827.213	3.50577	2.82784	3.51483	3.8616	3.42751	591.554	796.147	815.091	2.7615	3.71658	3.80501	3.4277	0.0967846	0.771664
HHV-1	Herpesvirus:Herpes_Simplex_1_KOS:3323:-	144.41	165.086	172.22	157.229	159.736	600.558	842.891	476.177	585.786	3.75969	5.27677	2.98102	3.66721	3.92117	630.133	737.052	871.047	3.94483	4.61418	5.45303	4.67068	0.213612	0.488404
HHV-1	Herpesvirus:Herpes_Simplex_1_KOS:3324:-	434.753	429.653	432.744	446.952	436.025	2083.88	2656.2	2931.68	3690.64	4.77926	6.09185	6.72364	8.46428	6.51476	2347.84	2721.67	3008.56	5.38465	6.24201	6.89997	6.17554	0.054423	0.816654
HHV-1	Herpesvirus:Herpes_Simplex_1_KOS:3325:-	467.522	484.919	476.897	425.604	463.735	1062.35	1564.23	1512.64	1587.05	2.29085	3.37311	3.26187	3.42232	3.08704	1032.46	1354.27	1430.61	2.22641	2.92035	3.08496	2.74391	-0.154364	0.66604
HHV-1	Herpesvirus:Herpes_Simplex_1_KOS:3326:-	252.622	242.46	253.553	231.439	245.018	622.715	711.376	651.182	522.155	2.5415	2.90336	2.65769	2.13108	2.55841	578.694	446.499	378.635	2.36184	1.82231	1.54533	1.90983	-0.488429	0.251914
HHV-1	Herpesvirus:Herpes_Simplex_1_KOS:3327:-	267.482	252.443	272.143	263.63	263.925	257.715	163.397	80.0412	164.694	0.976473	0.619106	0.303273	0.624019	0.630718	141.459	124.757	160.407	0.535981	0.472699	0.607775	0.538818	-0.117666	0.864919
HHV-1	Herpesvirus:Herpes_Simplex_1_KOS:3328:-	376.075	348.357	337.985	372.403	358.705	291.533	145.463	278.109	426.707	0.812738	0.405524	0.775314	1.18958	0.795788	429.887	208.476	190.25	1.19844	0.58119	0.53038	0.770004	-0.0039036	0.995108
HHV-1	Herpesvirus:Herpes_Simplex_1_KOS:3329:-	219.091	216.787	216.63	233.472	221.495	941.069	701.413	823.474	1222.1	4.24871	3.16672	3.7178	5.51752	4.16269	1014.09	832.261	516.659	4.57839	3.75747	2.3326	3.55615	-0.100649	0.754262
HHV-1	Herpesvirus:Herpes_Simplex_1_KOS:333:+	683.946	676.747	690.428	649.249	675.093	4252.89	3626.62	3894.88	4809.81	6.29971	5.37204	5.76941	7.12467	6.14146	4353.98	3232.19	3797.54	6.44946	4.78778	5.62521	5.62082	-0.0926528	0.719467
HHV-1	Herpesvirus:Herpes_Simplex_1_KOS:3330:-	688.518	656.424	636.464	638.067	654.868	2691.43	2010.58	2829.93	3073.04	4.10989	3.07021	4.32137	4.69261	4.04852	3097.39	1958.36	2057.31	4.72979	2.99046	3.14157	3.62061	-0.0544113	0.864602
HHV-1	Herpesvirus:Herpes_Simplex_1_KOS:3331:-	170.32	175.427	179.191	198.231	180.792	2461.71	1825.27	1855.87	2930.8	13.6162	10.0959	10.2652	16.2109	12.5471	2559.11	1853.3	1637.64	14.155	10.251	9.05815	11.1547	0.0252412	0.909804
HHV-1	Herpesvirus:Herpes_Simplex_1_KOS:3332:-	305.966	334.095	325.591	328.352	323.501	2883.85	2118.19	2797.37	2734.29	8.91449	6.5477	8.64718	8.4522	8.14039	3448.28	2010.89	2406.1	10.6593	6.21602	7.4377	8.10433	0.00973498	0.967914
HHV-1	Herpesvirus:Herpes_Simplex_1_KOS:3333:-	262.528	271.341	254.069	262.953	262.723	1897.3	1735.6	1885.72	1446.69	7.22167	6.6062	7.17759	5.50651	6.62799	2090.65	1477.39	1369.05	7.95761	5.62337	5.21102	6.264	-0.0986506	0.712688
HHV-1	Herpesvirus:Herpes_Simplex_1_KOS:3334:-	367.311	378.308	370.776	350.716	366.778	640.207	858.832	708.161	608.245	1.74549	2.34156	1.93076	1.65835	1.91904	595.228	503.953	678.932	1.62286	1.374	1.85107	1.61598	-0.237672	0.619739
HHV-1	Herpesvirus:Herpes_Simplex_1_KOS:3335:-	538.012	494.903	498.844	528.955	515.178	4128.11	3301.82	3463.48	3862.82	8.01297	6.40909	6.72287	7.49803	7.16074	4295.19	3951.19	3840.44	8.3373	7.66955	7.45458	7.82048	0.134583	0.58173
HHV-1	Herpesvirus:Herpes_Simplex_1_KOS:3336:-	177.94	192.185	149.756	173.156	173.259	5707.05	5710.94	6382.94	6769.3	32.9394	32.9618	36.8404	39.0703	35.453	6712.85	5364.55	5834.33	38.7445	30.9626	33.674	34.4604	-0.0169808	0.916235
HHV-1	Herpesvirus:Herpes_Simplex_1_KOS:3337:-	254.908	229.267	252.004	237.199	243.345	4900.09	4993.58	4702.08	5474.2	20.1364	20.5206	19.3227	22.4957	20.6189	5134.76	5531.99	5636.62	21.1008	22.7332	23.1631	22.3324	0.130823	0.470811
HHV-1	Herpesvirus:Herpes_Simplex_1_KOS:3338:-	228.617	271.697	265.947	280.573	261.708	5574.11	5565.47	6658.34	8710.07	21.2989	21.2659	25.4418	33.2816	25.3221	7420.14	5517.22	5616.11	28.3527	21.0815	21.4594	23.6312	0.061556	0.723908
HHV-1	Herpesvirus:Herpes_Simplex_1_KOS:334:+	818.449	832.207	808.684	846.124	826.366	3779.44	2729.93	2968.31	2930.8	4.57356	3.30354	3.592	3.54662	3.75393	3203.94	2979.4	3377.87	3.87715	3.60542	4.08762	3.85673	0.0267551	0.931597
HHV-1	Herpesvirus:Herpes_Simplex_1_KOS:3340:-	404.271	392.927	388.85	398.495	396.136	517.763	430.413	515.519	396.763	1.30703	1.08653	1.30137	1.00158	1.17413	417.027	380.837	350.657	1.05274	0.961381	0.885194	0.966437	-0.241279	0.674023
HHV-1	Herpesvirus:Herpes_Simplex_1_KOS:3341:-	272.054	305.57	287.894	275.49	285.252	486.277	494.177	610.484	600.759	1.70473	1.73242	2.14015	2.10606	1.92084	608.088	674.673	397.287	2.13176	2.36518	1.39276	1.96323	0.116848	0.786367
HHV-1	Herpesvirus:Herpes_Simplex_1_KOS:3342:-	249.955	257.435	234.446	239.91	245.437	234.393	358.677	279.466	256.399	0.955003	1.46138	1.13865	1.04466	1.14992	187.387	198.626	182.789	0.763483	0.809278	0.744752	0.772504	-0.444638	0.43186
HHV-1	Herpesvirus:Herpes_Simplex_1_KOS:3343:-	329.589	321.972	328.173	306.326	321.515	619.216	308.861	575.211	653.161	1.92593	0.960642	1.78906	2.03151	1.67679	490.512	602.445	529.716	1.52563	1.87377	1.64756	1.68232	0.106619	0.817639
HHV-1	Herpesvirus:Herpes_Simplex_1_KOS:3344:-	518.96	517.366	565.201	505.574	526.775	911.916	785.104	991.697	505.311	1.73113	1.4904	1.88258	0.959253	1.51584	666.876	622.144	764.731	1.26596	1.18104	1.45172	1.29957	-0.204313	0.684047
HHV-1	Herpesvirus:Herpes_Simplex_1_KOS:3345:-	359.691	386.509	364.321	392.396	375.729	3802.76	3046.76	3984.42	6129.24	10.121	8.10893	10.6045	16.3129	11.2868	4960.23	4312.33	3756.51	13.2016	11.4772	9.99791	11.5589	0.21499	0.369004
HHV-1	Herpesvirus:Herpes_Simplex_1_KOS:3346:-	253.003	245.669	250.196	259.564	252.108	5113.49	6157.29	6129.25	7828.58	20.2829	24.4232	24.312	31.0525	25.0177	5285.4	5850.45	6095.46	20.9648	23.2061	24.178	22.783	-0.0217314	0.891341
HHV-1	Herpesvirus:Herpes_Simplex_1_KOS:3347:-	403.89	370.82	354.251	371.387	375.087	2931.66	3261.97	3813.49	5446.13	7.81594	8.69656	10.1669	14.5196	10.2998	2652.81	3082.81	2838.83	7.07251	8.21893	7.56845	7.61996	-0.255324	0.233369
HHV-1	Herpesvirus:Herpes_Simplex_1_KOS:3348:-	568.494	650.719	626.395	608.925	613.633	3401.61	3397.47	3684.61	4474.81	5.54339	5.53665	6.00458	7.29232	6.09423	4445.84	3414.4	3321.92	7.24511	5.56424	5.41352	6.07429	0.0843119	0.744651
HHV-1	Herpesvirus:Herpes_Simplex_1_KOS:3349:-	194.324	223.919	222.569	208.736	212.387	380.159	414.471	439.548	406.12	1.78994	1.95149	2.06956	1.91217	1.93079	545.626	457.99	214.498	2.56902	2.15639	1.00994	1.91178	-0.125745	0.779324
HHV-1	Herpesvirus:Herpes_Simplex_1_KOS:335:+	213.757	207.16	232.122	228.05	220.272	7404.94	6731.17	7266.11	9338.9	33.6172	30.5584	32.9869	42.397	34.8899	8173.36	6416.78	7386.18	37.1057	29.1311	33.532	33.2563	0.0174518	0.906799
HHV-1	Herpesvirus:Herpes_Simplex_1_KOS:3350:-	740.719	756.26	748.782	676.019	730.445	1077.51	822.965	938.788	887.102	1.47514	1.12666	1.28523	1.21447	1.27537	940.607	1245.93	968.037	1.28772	1.70571	1.32527	1.43957	0.182324	0.69431
HHV-1	Herpesvirus:Herpes_Simplex_1_KOS:3351:-	285.009	296.656	286.603	271.763	285.008	159.76	131.515	146.516	329.388	0.560547	0.461443	0.514077	1.15572	0.672946	191.061	203.551	402.882	0.670371	0.714195	1.41358	0.932716	0.434218	0.563127
HHV-1	Herpesvirus:Herpes_Simplex_1_KOS:3352:-	232.808	255.296	245.807	256.514	247.606	254.217	344.729	324.235	421.093	1.0267	1.39224	1.30948	1.70065	1.35727	360.076	375.913	421.534	1.45423	1.51819	1.70244	1.55828	0.37896	0.43081
HHV-1	Herpesvirus:Herpes_Simplex_1_KOS:3353:-	266.72	242.46	262.848	246.687	254.679	268.21	394.545	331.018	256.399	1.05313	1.54919	1.29975	1.00675	1.2272	376.61	326.667	292.836	1.47877	1.28266	1.14982	1.30375	0.121016	0.832784
HHV-1	Herpesvirus:Herpes_Simplex_1_KOS:3354:-	90.3037	81.6518	108.186	98.9461	94.7719	103.786	93.6546	336.444	99.1907	1.09511	0.98821	3.55004	1.04663	1.67	192.898	275.779	69.0123	2.03539	2.90992	0.728193	1.89117	0.171784	0.823502
HHV-1	Herpesvirus:Herpes_Simplex_1_KOS:3355:-	365.025	411.825	384.977	371.387	383.303	1687.39	2676.13	2696.98	2281.39	4.40224	6.98175	7.03615	5.95191	6.09301	2305.59	2065.06	2038.66	6.01505	5.38753	5.31866	5.57375	-0.0726819	0.790703
HHV-1	Herpesvirus:Herpes_Simplex_1_KOS:3356:-	316.253	283.82	322.751	324.624	311.862	446.629	324.802	651.182	670.005	1.43213	1.04149	2.08805	2.1484	1.67752	360.076	387.404	501.738	1.1546	1.24223	1.60884	1.33522	-0.289511	0.553055
HHV-1	Herpesvirus:Herpes_Simplex_1_KOS:3357:-	347.498	310.562	367.678	329.368	338.777	415.143	695.435	477.534	524.026	1.22542	2.05278	1.40958	1.54682	1.55865	699.944	526.934	671.471	2.06609	1.5554	1.98205	1.86785	0.304243	0.53131
HHV-1	Herpesvirus:Herpes_Simplex_1_KOS:3358:-	184.799	185.767	186.163	197.892	188.655	279.872	364.655	362.22	529.641	1.48351	1.93292	1.92001	2.80746	2.03597	325.171	195.343	216.363	1.72363	1.03545	1.14687	1.30198	-0.548002	0.24581
HHV-1	Herpesvirus:Herpes_Simplex_1_KOS:3359:-	202.707	239.251	225.667	190.437	214.516	200.575	133.508	240.124	256.399	0.935013	0.622368	1.11938	1.19524	0.968	233.315	151.022	328.275	1.08764	0.704013	1.53031	1.10732	0.240112	0.70652
HHV-1	Herpesvirus:Herpes_Simplex_1_KOS:3360:-	178.702	188.619	184.872	162.99	178.796	360.335	834.921	229.27	136.621	2.01534	4.66969	1.2823	0.764118	2.18286	275.569	315.176	356.253	1.54125	1.76277	1.99251	1.76551	-0.301676	0.6277
HHV-1	Herpesvirus:Herpes_Simplex_1_KOS:3361:-	141.361	135.849	128.326	142.997	137.133	327.683	185.317	265.899	308.801	2.38952	1.35136	1.93899	2.25183	1.98293	323.334	326.667	430.86	2.35781	2.38211	3.14191	2.62727	0.470144	0.257224
HHV-1	Herpesvirus:Herpes_Simplex_1_KOS:3362:-	79.6349	78.7994	60.9353	72.8541	73.0559	163.259	290.927	154.656	387.405	2.23471	3.98225	2.11695	5.30286	3.40919	180.038	132.965	201.441	2.46439	1.82004	2.75736	2.34726	-0.416358	0.314625
HHV-1	Herpesvirus:Herpes_Simplex_1_KOS:3365:-	110.498	131.57	118.514	147.403	126.996	1655.91	1695.75	1664.59	2517.2	13.039	13.3527	13.1074	19.821	14.83	1421.93	1797.49	2113.27	11.1967	14.1539	16.6404	13.997	0.00906459	0.965775
HHV-1	Herpesvirus:Herpes_Simplex_1_KOS:3366:-	538.393	536.62	551.258	506.251	533.131	3740.95	3909.58	4101.09	6000.1	7.01695	7.33325	7.69247	11.2545	8.32429	3707.32	4177.72	4107.16	6.95386	7.8362	7.70386	7.49797	0.0333951	0.881306
HHV-1	Herpesvirus:Herpes_Simplex_1_KOS:3367:-	425.228	423.948	404.342	399.851	413.342	684.52	783.112	807.195	791.654	1.65606	1.89459	1.95285	1.91525	1.85469	598.902	1070.28	850.53	1.44893	2.58934	2.05769	2.03199	0.208829	0.658311
HHV-1	Herpesvirus:Herpes_Simplex_1_KOS:3368:-	765.486	788.707	763.757	814.95	783.225	766.149	892.707	1102.94	535.255	0.978198	1.13978	1.4082	0.683399	1.0524	812.009	957.018	1128.44	1.03675	1.22189	1.44077	1.23314	0.109884	0.850578
HHV-1	Herpesvirus:Herpes_Simplex_1_KOS:3369:-	241.191	223.562	221.794	221.273	226.955	130.607	59.7795	156.012	192.767	0.575474	0.263398	0.687415	0.849361	0.593912	194.735	178.928	703.179	0.858034	0.788385	3.09832	1.58158	1.2588	0.0603071
HHV-1	Herpesvirus:Herpes_Simplex_1_KOS:3370:-	378.361	406.12	374.391	391.04	387.478	1108.99	936.546	832.971	1336.27	2.86208	2.41703	2.14972	3.44863	2.71936	1535.84	1007.91	753.539	3.96367	2.60119	1.94473	2.83653	0.0908489	0.802582
HHV-1	Herpesvirus:Herpes_Simplex_1_KOS:3371:-	574.972	535.194	517.95	547.931	544.012	1434.34	1002.3	1425.82	1154.73	2.6366	1.84243	2.62093	2.12262	2.30565	1139.02	1039.09	979.228	2.09374	1.91006	1.80001	1.9346	-0.260445	0.54156
HHV-1	Herpesvirus:Herpes_Simplex_1_KOS:3372:-	328.446	298.439	297.447	299.21	305.886	3246.51	2670.15	2889.62	3278.91	10.6135	8.72925	9.44674	10.7194	9.87721	3497.88	2294.87	2788.47	11.4353	7.50239	9.11605	9.35123	-0.027187	0.905114
HHV-1	Herpesvirus:Herpes_Simplex_1_KOS:3373:-	88.0175	68.4592	94.7596	57.9444	77.2952	2169.01	2146.08	2264.22	2562.11	28.0613	27.7648	29.2931	33.1471	29.5666	2053.9	2045.36	1579.82	26.5722	26.4617	20.4388	24.4909	-0.156945	0.414378
HHV-1	Herpesvirus:Herpes_Simplex_1_KOS:3379:-	93.3519	118.021	115.157	104.707	107.809	508.434	470.266	350.011	688.72	4.71605	4.36202	3.24657	6.38833	4.67824	631.97	489.179	755.405	5.86194	4.53745	7.00687	5.80208	0.452353	0.142545
HHV-1	Herpesvirus:Herpes_Simplex_1_KOS:3380:-	71.6333	67.0329	69.7142	59.6387	67.0048	248.386	137.493	217.061	215.225	3.70699	2.05199	3.23948	3.21209	3.05264	270.057	238.023	141.755	4.03042	3.55233	2.11559	3.23278	-0.0232515	0.957908
HHV-1	Herpesvirus:Herpes_Simplex_1_KOS:3381:-	204.231	225.701	238.319	230.422	224.668	663.529	663.553	738.007	823.47	2.95337	2.95347	3.28487	3.66527	3.21425	723.827	717.353	550.233	3.22175	3.19294	2.44909	2.95459	-0.0609356	0.869597
HHV-1	Herpesvirus:Herpes_Simplex_1_KOS:3382:-	334.543	298.083	329.722	355.46	329.452	1413.35	1201.57	1703.93	1471.02	4.29001	3.64717	5.172	4.46504	4.39356	1653.41	1360.84	1134.04	5.01867	4.13061	3.4422	4.19716	-0.0495416	0.87525
HHV-1	Herpesvirus:Herpes_Simplex_1_KOS:3383:-	346.355	334.808	354.768	343.262	344.798	874.599	783.112	729.867	597.016	2.53656	2.27122	2.1168	1.73149	2.16402	756.895	805.996	565.155	2.19518	2.33759	1.63909	2.05729	-0.12639	0.761527
HHV-1	Herpesvirus:Herpes_Simplex_1_KOS:3384:-	326.541	318.763	284.795	286.334	304.108	459.456	322.809	465.324	374.304	1.51083	1.06149	1.53013	1.23083	1.33332	194.735	300.402	281.645	0.640348	0.987812	0.926133	0.851431	-0.594482	0.282072
HHV-1	Herpesvirus:Herpes_Simplex_1_KOS:3385:-	249.192	240.32	253.295	232.794	243.9	384.824	316.831	193.998	224.583	1.57779	1.29902	0.795399	0.920796	1.14825	343.542	310.251	152.946	1.40853	1.27204	0.627084	1.10255	-0.227944	0.69586
HHV-1	Herpesvirus:Herpes_Simplex_1_KOS:3386:-	673.658	727.735	723.995	768.526	723.478	13236.8	13908.7	14303	21004.1	18.296	19.2248	19.7697	29.0321	21.5806	13247.5	12380.5	12815.8	18.3108	17.1125	17.7141	17.7125	-0.126745	0.43063
HHV-1	Herpesvirus:Herpes_Simplex_1_KOS:3387:-	311.681	282.751	305.968	311.748	303.037	3139.23	2666.17	3657.47	5230.9	10.3592	8.79816	12.0694	17.2616	12.1221	3135.97	2660.94	2771.68	10.3485	8.7809	9.14635	9.42524	-0.19913	0.33979
HHV-1	Herpesvirus:Herpes_Simplex_1_KOS:3388:-	329.208	324.111	350.378	362.915	341.653	11579.7	12121.3	14297.5	18026.5	33.8931	35.4783	41.848	52.7626	40.9955	12780.9	11776.4	12427.8	37.4089	34.4689	36.3755	36.0844	-0.0315448	0.818398
HHV-1	Herpesvirus:Herpes_Simplex_1_KOS:3389:-	566.589	630.038	604.964	601.809	600.85	9643.92	10588.9	11014.5	12999.6	16.0505	17.6233	18.3315	21.6353	18.4101	10366.9	10425.4	12136.8	17.2537	17.3511	20.1994	18.2681	0.0670527	0.655669
HHV-1	Herpesvirus:Herpes_Simplex_1_KOS:3390:-	346.736	374.743	349.604	345.295	354.094	2699.6	3503.08	3508.25	2253.31	7.62395	9.89307	9.90766	6.3636	8.44707	1998.79	3402.91	3140.99	5.6448	9.61019	8.8705	8.04183	-0.13897	0.561797
HHV-1	Herpesvirus:Herpes_Simplex_1_KOS:3391:-	460.663	452.829	503.233	443.563	465.072	1373.7	1452.64	1769.05	2000.66	2.95375	3.12348	3.80381	4.30182	3.54571	1306.19	1178.63	1322.42	2.80859	2.53429	2.84348	2.72879	-0.322172	0.306384
HHV-1	Herpesvirus:Herpes_Simplex_1_KOS:3392:-	204.993	227.841	202.687	199.586	208.777	1213.94	1060.09	1303.72	1184.67	5.81455	5.07762	6.24457	5.67435	5.70277	1172.08	1027.6	1078.08	5.61405	4.92202	5.16381	5.23329	-0.0871427	0.744067
HHV-1	Herpesvirus:Herpes_Simplex_1_KOS:3393:-	268.625	279.542	262.59	234.827	261.396	448.961	312.846	600.987	256.399	1.71755	1.19683	2.29914	0.980882	1.5486	349.053	374.271	462.569	1.33534	1.43182	1.76961	1.51226	-0.0853757	0.867344
HHV-1	Herpesvirus:Herpes_Simplex_1_KOS:3394:-	162.318	181.132	176.609	174.172	173.558	309.025	310.853	390.709	527.769	1.78053	1.79107	2.25118	3.04089	2.21592	497.86	387.404	387.961	2.86856	2.23213	2.23534	2.44534	0.196285	0.629572
HHV-1	Herpesvirus:Herpes_Simplex_1_KOS:3395:-	403.509	435.714	408.473	432.381	420.019	1175.46	952.487	1242.67	1326.91	2.79859	2.26772	2.95861	3.15916	2.79602	1341.1	1006.26	1079.95	3.19295	2.39576	2.57119	2.71996	0.0425265	0.905321
HHV-1	Herpesvirus:Herpes_Simplex_1_KOS:3396:-	217.567	201.812	223.085	203.314	211.445	1493.82	1066.07	1514	1626.35	7.06481	5.04183	7.16027	7.69163	6.73963	1712.2	998.056	1309.37	8.09763	4.72018	6.19249	6.33677	-0.0184014	0.944566
HHV-1	Herpesvirus:Herpes_Simplex_1_KOS:3397:-	374.551	385.083	438.166	416.455	403.564	4446.46	4025.15	5370.9	6099.29	11.018	9.97403	13.3087	15.1136	12.3536	4873.89	4428.88	4433.57	12.0771	10.9744	10.9861	11.3459	-0.0136809	0.942097
HHV-1	Herpesvirus:Herpes_Simplex_1_KOS:3398:-	901.894	927.764	858.001	881.704	892.341	1645.41	2008.59	2058.01	1976.33	1.84393	2.25092	2.3063	2.21477	2.15398	1940	1892.7	1820.43	2.17406	2.12105	2.04006	2.11172	0.0136687	0.970467
HHV-1	Herpesvirus:Herpes_Simplex_1_KOS:3399:-	961.715	1025.1	1002.33	998.271	996.856	3077.42	3897.62	3122.96	4356.9	3.08713	3.90992	3.13281	4.37064	3.62512	3619.13	3951.19	4178.04	3.63055	3.96365	4.19122	3.92847	0.208996	0.472595
HHV-1	Herpesvirus:Herpes_Simplex_1_KOS:34:+	496.48	565.501	488.774	501.846	513.15	23734.3	20584.1	27393.1	39927.1	46.2521	40.1132	53.3822	77.8077	54.3888	29316.8	20302.6	23695.5	57.1311	39.5646	46.1764	47.624	0.0267684	0.869013
HHV-1	Herpesvirus:Herpes_Simplex_1_KOS:3400:-	759.008	760.182	719.605	771.237	752.508	1880.97	1594.12	2241.15	1740.52	2.4996	2.11841	2.97824	2.31295	2.4773	2107.18	2132.36	2044.26	2.80021	2.83367	2.71659	2.78349	0.0995513	0.776718
HHV-1	Herpesvirus:Herpes_Simplex_1_KOS:3401:-	521.628	493.477	471.733	537.087	505.981	1330.56	1191.61	1488.22	1291.35	2.62966	2.35504	2.94126	2.55217	2.61953	843.24	1613.63	1598.47	1.66654	3.18912	3.15916	2.67161	-0.0604054	0.870035
HHV-1	Herpesvirus:Herpes_Simplex_1_KOS:3402:-	188.99	198.959	189.519	180.272	189.435	878.098	761.193	918.439	733.637	4.63535	4.01822	4.8483	3.87276	4.34366	600.739	848.676	833.743	3.17122	4.48004	4.40121	4.01749	-0.121986	0.684649
HHV-1	Herpesvirus:Herpes_Simplex_1_KOS:3403:-	635.555	671.756	679.068	661.448	661.956	2499.02	1803.35	2342.9	2144.76	3.77521	2.72427	3.53936	3.24004	3.31972	2504	2104.45	2484.44	3.78272	3.17914	3.75318	3.57168	0.0932512	0.759253
HHV-1	Herpesvirus:Herpes_Simplex_1_KOS:3404:-	465.998	433.575	465.277	431.364	449.053	672.859	687.464	594.204	568.943	1.49839	1.53092	1.32324	1.26698	1.40488	742.198	824.053	906.486	1.65281	1.83509	2.01866	1.83552	0.347084	0.444861
HHV-1	Herpesvirus:Herpes_Simplex_1_KOS:3405:-	143.267	147.972	147.174	129.782	142.049	209.904	267.015	212.991	295.701	1.47769	1.87974	1.49942	2.08168	1.73464	157.993	224.891	253.667	1.11224	1.5832	1.78577	1.49374	-0.0905931	0.894001
HHV-1	Herpesvirus:Herpes_Simplex_1_KOS:3406:-	291.868	320.189	300.546	307.343	304.986	693.849	996.325	659.322	868.386	2.27502	3.26679	2.16181	2.8473	2.63773	981.024	714.07	1096.74	3.21662	2.34132	3.59602	3.05132	0.221756	0.568691
HHV-1	Herpesvirus:Herpes_Simplex_1_KOS:3407:-	347.879	358.698	368.71	370.031	361.329	644.871	890.715	807.195	711.178	1.78472	2.4651	2.23396	1.96823	2.113	1023.28	1078.49	1148.96	2.83198	2.98479	3.17982	2.99886	0.462124	0.183999
HHV-1	Herpesvirus:Herpes_Simplex_1_KOS:3408:-	343.687	313.771	305.193	337.501	325.038	657.699	858.832	732.58	336.874	2.02345	2.64225	2.25383	1.03641	1.98899	575.02	906.13	641.628	1.76908	2.78777	1.97401	2.17695	0.0632705	0.88306
HHV-1	Herpesvirus:Herpes_Simplex_1_KOS:3409:-	269.387	276.333	266.721	304.293	279.183	500.271	785.104	752.93	574.557	1.79191	2.81214	2.6969	2.05799	2.33974	734.849	581.105	596.863	2.63214	2.08145	2.13789	2.28382	-0.0435469	0.906964
HHV-1	Herpesvirus:Herpes_Simplex_1_KOS:341:+	95.2571	121.23	102.764	109.451	107.175	132.939	115.574	204.851	26.2013	1.24039	1.07836	1.91136	0.244472	1.11865	66.1364	75.5109	186.52	0.617087	0.704554	1.74032	1.02065	-0.328076	0.69294
HHV-1	Herpesvirus:Herpes_Simplex_1_KOS:3410:-	324.636	332.312	334.112	328.691	329.938	672.859	617.722	739.363	791.654	2.03935	1.87224	2.24092	2.3994	2.13798	538.277	311.893	664.01	1.63145	0.945308	2.01253	1.52976	-0.516078	0.271447
HHV-1	Herpesvirus:Herpes_Simplex_1_KOS:3411:-	634.031	636.456	606.255	600.792	619.384	847.778	707.391	1149.07	1274.51	1.36875	1.14209	1.85518	2.0577	1.60593	1175.76	1131.02	1126.58	1.89827	1.82604	1.81887	1.84773	0.286561	0.534226
HHV-1	Herpesvirus:Herpes_Simplex_1_KOS:3412:-	176.797	153.32	154.404	162.651	161.793	358.003	280.964	145.159	196.51	2.21272	1.73656	0.897192	1.21458	1.51526	253.523	205.193	304.027	1.56696	1.26824	1.87911	1.57144	-0.0646581	0.908704
HHV-1	Herpesvirus:Herpes_Simplex_1_KOS:3413:-	707.569	754.477	778.733	775.303	754.021	1750.37	1938.85	1391.9	2041.83	2.32138	2.57135	1.84597	2.70792	2.36165	2120.04	2065.06	1921.15	2.81165	2.73873	2.54788	2.69942	0.224831	0.53728
HHV-1	Herpesvirus:Herpes_Simplex_1_KOS:3414:-	554.777	581.546	633.366	585.544	588.808	1627.92	1542.31	1282.02	1650.68	2.76477	2.61938	2.1773	2.80343	2.59122	2114.53	1884.49	1826.03	3.5912	3.20051	3.10123	3.29765	0.31201	0.384252
HHV-1	Herpesvirus:Herpes_Simplex_1_KOS:3415:-	262.528	323.042	293.574	307.343	296.622	853.609	807.023	632.19	767.324	2.87777	2.72072	2.1313	2.58688	2.57917	648.505	794.505	843.069	2.1863	2.67851	2.84224	2.56902	0.0187924	0.961929
HHV-1	Herpesvirus:Herpes_Simplex_1_KOS:3416:-	64.3938	52.7706	65.8412	67.4324	62.6095	107.284	99.6325	97.6774	138.493	1.71355	1.59133	1.5601	2.21201	1.76925	97.3675	170.72	106.316	1.55516	2.72675	1.69808	1.99333	0.0346539	0.950096
HHV-1	Herpesvirus:Herpes_Simplex_1_KOS:3418:-	102.497	100.906	83.1406	91.1524	94.4239	116.613	103.618	118.027	50.5311	1.235	1.09737	1.24997	0.535152	1.02937	104.716	67.3032	85.799	1.109	0.712777	0.908658	0.910145	-0.20088	0.758359
HHV-1	Herpesvirus:Herpes_Simplex_1_KOS:342:+	355.118	425.73	405.375	422.893	402.279	977.219	968.428	1003.91	1081.74	2.42921	2.40735	2.49555	2.68903	2.50528	800.986	1135.95	1139.64	1.99112	2.82378	2.83295	2.54928	-0.0045609	0.989781
HHV-1	Herpesvirus:Herpes_Simplex_1_KOS:3424:-	205.374	212.865	199.331	218.562	209.033	345.175	203.25	432.765	445.422	1.65129	0.972335	2.07032	2.13087	1.7062	303.125	254.439	236.88	1.45013	1.21722	1.13322	1.26685	-0.36615	0.45672
HHV-1	Herpesvirus:Herpes_Simplex_1_KOS:3425:-	193.181	202.168	165.765	185.016	186.533	297.364	318.824	200.781	269.499	1.59417	1.70921	1.07639	1.44478	1.45614	448.258	233.099	414.074	2.40311	1.24964	2.21985	1.95753	0.396789	0.394876
HHV-1	Herpesvirus:Herpes_Simplex_1_KOS:3426:-	97.1622	129.074	107.67	119.955	113.465	289.201	255.059	310.668	269.499	2.54881	2.24791	2.738	2.37517	2.47747	225.966	384.12	289.105	1.9915	3.38536	2.54796	2.64161	0.0570178	0.898917
HHV-1	Herpesvirus:Herpes_Simplex_1_KOS:3427:-	195.467	169.009	143.818	180.61	172.226	457.124	241.111	470.751	170.309	2.65421	1.39997	2.73333	0.988866	1.94409	466.629	515.444	458.838	2.7094	2.99283	2.66416	2.7888	0.560495	0.249066
HHV-1	Herpesvirus:Herpes_Simplex_1_KOS:3428:-	331.876	329.103	352.96	336.823	337.691	1301.4	992.34	1210.11	1180.93	3.85384	2.93861	3.5835	3.49708	3.46826	1647.9	1313.23	1495.89	4.87991	3.88886	4.42976	4.39951	0.328592	0.318876
HHV-1	Herpesvirus:Herpes_Simplex_1_KOS:3429:-	519.341	530.915	570.623	524.55	536.357	5277.92	6290.8	5533.69	6496.05	9.8403	11.7287	10.3172	12.1114	10.9994	4398.07	4466.63	5804.49	8.19989	8.32771	10.8221	9.11656	-0.296555	0.179182
HHV-1	Herpesvirus:Herpes_Simplex_1_KOS:343:+	227.855	195.75	210.175	237.877	217.914	755.654	763.185	781.419	673.748	3.46766	3.50222	3.5859	3.0918	3.4119	846.914	881.507	731.157	3.88645	4.0452	3.35525	3.7623	0.116096	0.734328
HHV-1	Herpesvirus:Herpes_Simplex_1_KOS:3430:-	368.454	334.452	344.698	345.295	348.225	11872.4	14739.6	16648.6	17717.7	34.0941	42.328	47.8098	50.8801	43.778	9565.9	10443.5	12297.2	27.4705	29.9906	35.3141	30.9251	-0.428866	0.00444734
HHV-1	Herpesvirus:Herpes_Simplex_1_KOS:3431:-	262.909	265.636	270.852	260.919	265.079	10441.6	13416.5	16351.5	24049.1	39.3903	50.6132	61.6852	90.724	60.6032	12196.7	11865.1	13961	46.0114	44.7604	52.6672	47.813	-0.0905368	0.520372
HHV-1	Herpesvirus:Herpes_Simplex_1_KOS:3433:-	88.0175	80.9387	69.1978	76.2427	78.5992	825.622	707.391	1321.36	1418.61	10.5042	8.99998	16.8113	18.0487	13.5911	839.565	943.886	727.427	10.6816	12.0089	9.25489	10.6484	-0.203519	0.406441
HHV-1	Herpesvirus:Herpes_Simplex_1_KOS:3434:-	382.552	388.648	380.071	378.503	382.444	573.737	492.185	389.353	524.026	1.50019	1.28695	1.01807	1.37021	1.29385	738.524	837.186	693.853	1.93107	2.18904	1.81426	1.97812	0.671709	0.149902
HHV-1	Herpesvirus:Herpes_Simplex_1_KOS:3435:-	324.255	257.078	268.787	261.597	277.929	548.082	671.523	629.476	589.53	1.97202	2.41617	2.26488	2.12115	2.19355	541.951	581.105	507.333	1.94996	2.09084	1.8254	1.9554	-0.230389	0.583944
HHV-1	Herpesvirus:Herpes_Simplex_1_KOS:3436:-	109.355	100.193	115.674	92.8467	104.517	120.112	209.228	160.082	391.148	1.14921	2.00186	1.53164	3.74243	2.10628	53.2766	211.759	214.498	0.50974	2.02607	2.05227	1.52936	-0.272142	0.626526
HHV-1	Herpesvirus:Herpes_Simplex_1_KOS:3438:-	57.1542	55.9796	48.5417	46.7622	52.1094	158.594	39.853	77.3279	117.906	3.04348	0.764794	1.48395	2.26266	1.88872	119.413	34.4723	72.7427	2.29158	0.661537	1.39596	1.44969	-0.542874	0.382764
HHV-1	Herpesvirus:Herpes_Simplex_1_KOS:344:+	161.937	166.156	169.121	185.693	170.727	296.198	490.192	212.991	396.763	1.73492	2.8712	1.24755	2.32396	2.04441	270.057	366.063	535.311	1.58181	2.14415	3.13548	2.28715	0.167155	0.738606
HHV-1	Herpesvirus:Herpes_Simplex_1_KOS:3440:-	632.507	600.087	582.242	578.089	598.231	2474.53	1998.63	2478.56	2902.73	4.13641	3.3409	4.14315	4.85219	4.11816	2821.82	2614.97	2040.53	4.71694	4.37117	3.41093	4.16635	0.120298	0.69178
HHV-1	Herpesvirus:Herpes_Simplex_1_KOS:3441:-	702.997	740.571	721.154	731.591	724.078	8505.77	7665.73	9436.72	13390.7	11.747	10.5869	13.0327	18.4935	13.465	9086.41	7766.13	9395	12.5489	10.7255	12.9751	12.0832	0.0145883	0.942287
HHV-1	Herpesvirus:Herpes_Simplex_1_KOS:3442:-	568.875	551.952	586.89	560.807	567.131	5338.56	4242.35	4870.3	7175.42	9.41326	7.48037	8.58761	12.6521	9.53334	5329.5	4698.09	5037.9	9.39729	8.28395	8.88312	8.85479	0.0443089	0.840374
HHV-1	Herpesvirus:Herpes_Simplex_1_KOS:3446:-	126.501	113.742	110.51	94.5409	111.324	278.706	298.898	124.81	87.9616	2.50356	2.68494	1.12115	0.790143	1.77495	115.739	224.891	132.429	1.03966	2.02016	1.18959	1.41647	-0.488901	0.429085
HHV-1	Herpesvirus:Herpes_Simplex_1_KOS:3447:-	253.384	234.259	207.593	247.365	235.65	5766.53	5706.95	7294.6	9161.1	24.4707	24.2179	30.9552	38.8758	29.6299	7183.15	5917.75	5964.9	30.4823	25.1124	25.3125	26.9691	0.0358562	0.823018
HHV-1	Herpesvirus:Herpes_Simplex_1_KOS:3448:-	320.445	313.058	353.735	338.856	331.524	28442	24073.2	32800.6	50781.9	85.7917	72.6139	98.939	153.177	102.63	32318.7	25775.5	29902.8	97.4853	77.7485	90.1982	88.4774	0.035653	0.796542
HHV-1	Herpesvirus:Herpes_Simplex_1_KOS:3449:-	184.418	186.123	161.892	167.395	174.957	12890.4	9883.55	12061.8	22104.6	73.6777	56.4913	68.9415	126.343	81.3633	14469.2	10131.6	12761.7	82.7014	57.909	72.9418	71.1841	0.059872	0.728245
HHV-1	Herpesvirus:Herpes_Simplex_1_KOS:345:+	110.879	110.89	113.35	112.5	111.905	214.568	233.14	306.598	413.606	1.91742	2.08338	2.73981	3.69606	2.60917	406.004	164.154	455.108	3.62812	1.46691	4.06692	3.05398	0.312295	0.466604
HHV-1	Herpesvirus:Herpes_Simplex_1_KOS:3450:-	201.945	200.029	218.954	210.091	207.755	23258.5	21383.1	23628.4	36371.2	111.952	102.925	113.732	175.068	125.919	27863.7	21003.5	21336	134.118	101.098	102.698	112.638	0.0346558	0.83398
HHV-1	Herpesvirus:Herpes_Simplex_1_KOS:3451:-	308.633	291.308	306.484	325.98	308.101	5887.8	6057.66	6931.02	7884.72	19.11	19.6613	22.4959	25.5913	21.7146	7065.58	6807.47	6518.86	22.9326	22.0949	21.1582	22.0619	0.0986155	0.583952
HHV-1	Herpesvirus:Herpes_Simplex_1_KOS:3452:-	344.831	311.988	329.206	311.748	324.443	517.763	426.427	401.562	726.151	1.59585	1.31434	1.2377	2.23814	1.59651	461.118	549.916	432.726	1.42126	1.69495	1.33375	1.48332	-0.0259738	0.955751
HHV-1	Herpesvirus:Herpes_Simplex_1_KOS:3453:-	336.829	311.988	308.033	322.93	319.945	2930.49	2897.31	3424.13	3423.01	9.15935	9.05566	10.7023	10.6988	9.904	3727.52	3450.52	3256.63	11.6505	10.7847	10.1787	10.8713	0.179503	0.444254
HHV-1	Herpesvirus:Herpes_Simplex_1_KOS:3454:-	59.0594	61.6846	64.292	76.5815	65.4044	753.322	536.023	710.874	1246.43	11.5179	8.19552	10.8689	19.0574	12.4099	786.289	722.278	688.258	12.022	11.0433	10.5231	11.1961	0.058313	0.814405
HHV-1	Herpesvirus:Herpes_Simplex_1_KOS:3455:-	324.255	325.894	339.276	356.138	336.391	4771.81	4282.21	5014.1	7268.99	14.1853	12.7299	14.9056	21.6088	15.8574	5011.67	4343.52	4937.18	14.8984	12.9121	14.6769	14.1625	-0.00579	0.97508
HHV-1	Herpesvirus:Herpes_Simplex_1_KOS:3456:-	458.758	454.968	457.531	469.994	460.313	4881.43	5533.59	5510.63	6290.19	10.6046	12.0214	11.9715	13.665	12.0656	5820.01	5361.27	5541.5	12.6436	11.647	12.0385	12.1097	0.0778523	0.677507
HHV-1	Herpesvirus:Herpes_Simplex_1_KOS:3457:-	580.306	609.714	572.689	606.553	592.316	1019.2	1211.53	1082.59	1413	1.7207	2.04542	1.82773	2.38555	1.99485	861.611	986.566	1397.03	1.45465	1.66561	2.35859	1.82628	-0.163159	0.696029
HHV-1	Herpesvirus:Herpes_Simplex_1_KOS:3458:-	700.33	713.473	683.973	722.442	705.055	957.395	653.589	896.732	1008.75	1.3579	0.927005	1.27186	1.43074	1.24688	687.084	1213.1	968.037	0.974512	1.72057	1.373	1.35603	0.206099	0.669252
HHV-1	Herpesvirus:Herpes_Simplex_1_KOS:3459:-	506.387	490.267	450.044	530.988	494.421	3816.75	2931.19	3086.33	3613.91	7.71963	5.92852	6.24231	7.30937	6.79996	3925.93	2880.9	3385.33	7.94046	5.82682	6.84706	6.87144	0.0261911	0.90797
HHV-1	Herpesvirus:Herpes_Simplex_1_KOS:3460:-	255.289	279.898	245.291	253.126	258.401	1878.64	1767.48	1690.36	1918.31	7.27025	6.84007	6.54162	7.42378	7.01893	2551.76	1570.95	1438.07	9.87522	6.07952	5.56525	7.17333	0.103378	0.723923
HHV-1	Herpesvirus:Herpes_Simplex_1_KOS:3461:-	260.242	253.156	268.27	269.391	262.765	2307.78	2225.79	1842.3	2515.33	8.78266	8.47065	7.01122	9.57253	8.45927	2347.84	2111.02	1617.13	8.93515	8.03387	6.15427	7.70776	-0.0517284	0.836713
HHV-1	Herpesvirus:Herpes_Simplex_1_KOS:3462:-	352.451	364.759	359.932	362.915	360.014	12981.4	12169.1	15966.2	20934.8	36.058	33.8018	44.3487	58.1501	43.0896	16526.8	11497.3	13285.8	45.9059	31.9358	36.9035	38.2484	0.0315407	0.851363
HHV-1	Herpesvirus:Herpes_Simplex_1_KOS:3463:-	442.755	424.661	429.388	394.429	422.808	2181.83	3092.59	3013.08	2556.5	5.16034	7.31442	7.12634	6.04648	6.4119	3097.39	2567.37	2247.56	7.32576	6.07219	5.3158	6.23791	0.0155548	0.953712
HHV-1	Herpesvirus:Herpes_Simplex_1_KOS:3464:-	615.742	654.997	592.054	572.328	608.78	6912.83	5589.38	6051.93	9844.21	11.3552	9.18128	9.94107	16.1704	11.662	8199.08	5988.34	5888.43	13.468	9.83662	9.6725	10.9924	0.0777359	0.737816
HHV-1	Herpesvirus:Herpes_Simplex_1_KOS:3465:-	245.001	211.082	227.991	209.074	223.287	1369.04	1580.17	1311.86	2369.35	6.13129	7.07686	5.87522	10.6112	7.42364	2131.06	1585.73	1096.74	9.54404	7.10174	4.91177	7.18585	0.119879	0.659409
HHV-1	Herpesvirus:Herpes_Simplex_1_KOS:3466:-	375.694	341.226	335.403	349.022	350.336	710.175	910.641	899.446	887.102	2.02712	2.59934	2.56738	2.53214	2.4315	865.285	561.407	915.812	2.46987	1.60248	2.61409	2.22881	-0.143849	0.729934
HHV-1	Herpesvirus:Herpes_Simplex_1_KOS:3467:-	563.541	554.805	576.562	632.306	581.803	906.085	641.633	602.344	1296.96	1.55737	1.10284	1.0353	2.22922	1.48118	1475.21	848.676	570.75	2.53558	1.4587	0.981002	1.65843	0.221875	0.649539
HHV-1	Herpesvirus:Herpes_Simplex_1_KOS:3468:-	168.796	201.812	180.74	194.504	186.463	151.597	189.302	153.299	138.493	0.813016	1.01523	0.822143	0.742736	0.84828	271.894	344.723	242.476	1.45817	1.84875	1.3004	1.53577	0.758024	0.228425
HHV-1	Herpesvirus:Herpes_Simplex_1_KOS:3469:-	440.85	438.923	418.543	433.058	432.844	482.779	384.582	326.948	351.846	1.11537	0.8885	0.755349	0.812871	0.893021	369.262	579.464	494.277	0.853107	1.33874	1.14193	1.11126	0.236273	0.677118
HHV-1	Herpesvirus:Herpes_Simplex_1_KOS:347:+	665.275	688.87	711.343	662.803	682.073	721.836	611.744	674.245	437.936	1.0583	0.896889	0.988524	0.642067	0.896444	784.452	819.129	751.674	1.1501	1.20094	1.10204	1.15103	0.317253	0.559655
HHV-1	Herpesvirus:Herpes_Simplex_1_KOS:3470:-	392.84	354.775	396.854	375.114	379.896	1722.38	1956.78	2135.34	2195.3	4.53381	5.15084	5.62084	5.77868	5.27104	2285.38	2221	1743.96	6.01581	5.84635	4.59062	5.48426	0.116662	0.65459
HHV-1	Herpesvirus:Herpes_Simplex_1_KOS:3473:-	128.788	136.562	108.702	105.723	119.944	14772.6	11192.7	15637.9	24838.8	123.162	93.3164	130.377	207.087	138.486	18003.8	12011.2	13157.1	150.102	100.14	109.694	119.979	0.0455475	0.784628
HHV-1	Herpesvirus:Herpes_Simplex_1_KOS:3474:-	225.95	238.537	228.508	227.373	230.092	26285.8	19655.5	22279.9	39506	114.24	85.4246	96.8306	171.697	117.048	30202.3	19567.2	22951.2	131.262	85.0407	99.7482	105.35	0.0598123	0.735971
HHV-1	Herpesvirus:Herpes_Simplex_1_KOS:3475:-	290.725	281.681	276.275	290.061	284.685	13791.9	12268.7	13430.6	17809.4	48.4459	43.0958	47.1771	62.5582	50.3193	17485.7	12316.5	11364.6	61.4213	43.2635	39.92	48.2016	0.0696343	0.668703
HHV-1	Herpesvirus:Herpes_Simplex_1_KOS:3476:-	578.02	626.473	614.259	585.883	601.159	2249.47	2349.34	2536.9	2311.33	3.74189	3.90801	4.22001	3.84479	3.92868	2845.7	2112.66	2676.56	4.7337	3.51432	4.45233	4.23345	0.128127	0.671572
HHV-1	Herpesvirus:Herpes_Simplex_1_KOS:3477:-	442.755	378.665	434.552	467.961	430.983	401.15	532.038	269.969	411.735	0.930778	1.23447	0.626404	0.955339	0.936749	422.538	321.742	401.017	0.980406	0.74653	0.930471	0.885803	0.0160635	0.978935
HHV-1	Herpesvirus:Herpes_Simplex_1_KOS:3478:-	531.915	504.173	500.651	506.251	510.748	432.635	304.876	356.794	497.825	0.847062	0.59692	0.698571	0.974698	0.779313	429.887	385.762	289.105	0.841681	0.755289	0.566044	0.721004	-0.0497395	0.936372
HHV-1	Herpesvirus:Herpes_Simplex_1_KOS:3479:-	433.229	457.464	445.396	417.81	438.475	883.929	715.362	499.24	638.189	2.01592	1.63148	1.13858	1.45548	1.56036	845.077	517.085	632.302	1.92731	1.17928	1.44205	1.51621	0.0310864	0.947961
HHV-1	Herpesvirus:Herpes_Simplex_1_KOS:348:+	440.088	414.677	439.716	412.388	426.717	454.792	444.361	279.466	531.512	1.06579	1.04135	0.65492	1.24558	1.00191	374.773	459.631	602.458	0.878271	1.07713	1.41185	1.12242	0.138912	0.811939
HHV-1	Herpesvirus:Herpes_Simplex_1_KOS:3480:-	111.641	116.951	106.637	107.756	110.746	211.07	131.515	196.711	202.124	1.90589	1.18753	1.77623	1.82511	1.67369	268.22	93.5678	227.554	2.42193	0.844884	2.05473	1.77385	-0.198551	0.768349
HHV-1	Herpesvirus:Herpes_Simplex_1_KOS:3481:-	278.151	341.939	289.185	309.037	304.578	629.712	482.221	389.353	832.827	2.06749	1.58324	1.27834	2.73437	1.91586	718.315	444.857	248.071	2.3584	1.46057	0.814475	1.54448	-0.256157	0.589181
HHV-1	Herpesvirus:Herpes_Simplex_1_KOS:3482:-	112.403	127.291	115.932	113.517	117.286	359.169	354.692	332.374	466.009	3.06234	3.02416	2.83388	3.97327	3.22341	501.535	480.971	434.591	4.27617	4.10085	3.7054	4.02747	0.356211	0.300121
HHV-1	Herpesvirus:Herpes_Simplex_1_KOS:3483:-	152.411	130.5	154.146	142.659	144.929	351.006	390.56	287.606	490.339	2.42192	2.69483	1.98446	3.3833	2.62113	380.285	482.613	561.424	2.62394	3.33	3.87379	3.27591	0.389092	0.278468
HHV-1	Herpesvirus:Herpes_Simplex_1_KOS:3484:-	115.833	120.873	123.42	158.924	129.762	170.255	175.353	189.928	58.0172	1.31206	1.35134	1.46366	0.447103	1.14354	235.152	302.043	311.488	1.81217	2.32767	2.40045	2.1801	0.824803	0.108455
HHV-1	Herpesvirus:Herpes_Simplex_1_KOS:3485:-	310.919	343.366	324.816	319.542	324.661	376.661	418.457	484.317	323.773	1.16017	1.2889	1.49176	0.997267	1.23453	514.395	407.102	540.907	1.58441	1.25393	1.66607	1.50147	0.171787	0.705266
HHV-1	Herpesvirus:Herpes_Simplex_1_KOS:3486:-	820.354	797.264	832.181	839.686	822.371	1106.66	1008.28	1033.75	890.845	1.34569	1.22607	1.25704	1.08326	1.22802	1014.09	1109.68	826.282	1.23313	1.34937	1.00476	1.19575	-0.0584998	0.904729
HHV-1	Herpesvirus:Herpes_Simplex_1_KOS:3487:-	603.93	674.608	616.325	613.33	627.048	382.491	731.303	238.767	338.746	0.609987	1.16626	0.380779	0.540223	0.674313	549.3	646.767	499.873	0.876009	1.03145	0.797184	0.901547	0.461447	0.524163
HHV-1	Herpesvirus:Herpes_Simplex_1_KOS:3488:-	469.046	408.616	450.044	421.199	437.226	1334.06	1243.41	1036.47	1366.21	3.05118	2.84387	2.37055	3.12473	2.84758	1469.7	889.715	913.946	3.36142	2.03491	2.09033	2.49555	-0.131731	0.727441
HHV-1	Herpesvirus:Herpes_Simplex_1_KOS:3489:-	232.046	224.275	226.958	213.818	224.275	778.977	799.053	656.609	546.485	3.47332	3.56283	2.9277	2.43668	3.10013	720.152	563.048	511.064	3.21103	2.51053	2.27874	2.66677	-0.209367	0.573535
HHV-1	Herpesvirus:Herpes_Simplex_1_KOS:349:+	259.861	250.304	281.955	268.713	265.208	1969.6	1895.01	2162.47	2644.46	7.42661	7.14537	8.15385	9.97126	8.17427	2092.48	2020.74	1865.2	7.88996	7.61943	7.03295	7.51411	-0.0463323	0.839384
HHV-1	Herpesvirus:Herpes_Simplex_1_KOS:3490:-	185.18	194.681	192.359	198.231	192.613	410.479	460.302	546.722	574.557	2.13111	2.38978	2.83845	2.98297	2.58558	424.376	367.705	261.128	2.20326	1.90904	1.35571	1.82267	-0.422079	0.283931
HHV-1	Herpesvirus:Herpes_Simplex_1_KOS:3491:-	353.975	362.263	349.345	366.304	357.972	1081	1022.23	1391.9	1828.48	3.0198	2.85561	3.8883	5.10788	3.7179	1541.35	856.884	1096.74	4.30578	2.39372	3.06375	3.25441	-0.0781608	0.81327
HHV-1	Herpesvirus:Herpes_Simplex_1_KOS:3492:-	316.253	350.14	321.976	329.03	329.35	426.805	294.912	336.444	585.786	1.2959	0.895438	1.02154	1.77861	1.24787	472.141	464.556	350.657	1.43355	1.41052	1.06469	1.30292	0.086089	0.867129
HHV-1	Herpesvirus:Herpes_Simplex_1_KOS:3493:-	344.831	362.263	323.525	346.989	344.402	297.364	629.678	331.018	243.298	0.863421	1.82832	0.961138	0.706436	1.08983	391.307	436.65	391.691	1.13619	1.26785	1.13731	1.18045	0.0788254	0.889428
HHV-1	Herpesvirus:Herpes_Simplex_1_KOS:3494:-	467.903	499.895	487.741	482.87	484.602	685.686	474.251	830.258	621.345	1.41495	0.97864	1.71328	1.28218	1.34726	786.289	454.707	718.101	1.62255	0.938309	1.48184	1.34756	-0.0680276	0.88906
HHV-1	Herpesvirus:Herpes_Simplex_1_KOS:3495:-	631.364	647.51	597.476	602.487	619.709	781.309	878.759	583.351	413.606	1.26077	1.41802	0.94133	0.66742	1.07188	744.035	697.655	475.625	1.20062	1.12578	0.767497	1.0313	-0.140213	0.805432
HHV-1	Herpesvirus:Herpes_Simplex_1_KOS:3496:-	605.835	601.87	626.911	598.759	608.344	1338.72	1185.63	805.838	1536.52	2.2006	1.94894	1.32464	2.52574	1.99998	1157.39	1067	1197.46	1.90252	1.75394	1.96839	1.87495	-0.0249781	0.95253
HHV-1	Herpesvirus:Herpes_Simplex_1_KOS:3497:-	781.87	779.793	757.561	745.484	766.177	822.123	1189.61	1355.27	761.71	1.07302	1.55266	1.76888	0.994169	1.34718	1427.44	1237.72	908.351	1.86308	1.61545	1.18556	1.5547	0.183497	0.70564
HHV-1	Herpesvirus:Herpes_Simplex_1_KOS:3498:-	559.349	583.329	537.832	561.146	560.414	1043.69	984.369	818.048	666.262	1.86235	1.7565	1.45972	1.18887	1.56686	837.728	525.293	705.044	1.49484	0.93733	1.25808	1.23008	-0.388888	0.414303
HHV-1	Herpesvirus:Herpes_Simplex_1_KOS:3499:-	519.341	565.858	543.254	592.321	555.194	1153.31	1191.61	1083.95	928.275	2.0773	2.14629	1.95238	1.67198	1.96199	1082.07	1393.67	1203.05	1.94899	2.51024	2.16691	2.20871	0.193849	0.64779
HHV-1	Herpesvirus:Herpes_Simplex_1_KOS:350:+	217.567	222.136	205.528	214.157	214.847	472.284	472.258	354.08	469.752	2.19823	2.19811	1.64806	2.18645	2.05771	558.486	559.765	520.39	2.59946	2.60541	2.42214	2.54234	0.315083	0.38805
HHV-1	Herpesvirus:Herpes_Simplex_1_KOS:3500:-	242.715	232.119	240.127	182.982	224.486	314.856	470.266	398.849	381.791	1.40256	2.09486	1.77672	1.70073	1.74372	428.05	505.594	777.787	1.9068	2.25223	3.46475	2.54126	0.52272	0.243831
HHV-1	Herpesvirus:Herpes_Simplex_1_KOS:3501:-	246.906	230.693	206.56	248.043	233.051	546.916	575.876	484.317	718.665	2.34677	2.47103	2.07816	3.08373	2.49492	628.296	482.613	643.493	2.69596	2.07085	2.76117	2.50933	0.0801746	0.83237
HHV-1	Herpesvirus:Herpes_Simplex_1_KOS:3502:-	306.347	349.784	339.017	291.078	321.556	480.447	567.905	484.317	529.641	1.49413	1.76611	1.50617	1.64712	1.60338	497.86	581.105	691.988	1.54828	1.80716	2.152	1.83581	0.271979	0.539229
HHV-1	Herpesvirus:Herpes_Simplex_1_KOS:3503:-	66.6799	48.8485	46.9925	53.8782	54.0998	87.4599	59.7795	74.6147	181.538	1.61664	1.10499	1.3792	3.35561	1.86411	91.8562	137.889	61.5515	1.6979	2.5488	1.13774	1.79481	-0.110155	0.877372
HHV-1	Herpesvirus:Herpes_Simplex_1_KOS:3504:-	86.8744	95.5576	96.3088	94.2021	93.2357	341.677	420.449	312.025	250.784	3.66466	4.50953	3.34662	2.68978	3.55265	389.47	259.363	233.15	4.17726	2.7818	2.50065	3.15324	-0.176369	0.639425
HHV-1	Herpesvirus:Herpes_Simplex_1_KOS:3505:-	212.995	191.828	200.622	164.345	192.448	965.558	789.09	895.376	787.911	5.01725	4.10028	4.65257	4.09416	4.46607	1098.6	569.614	809.495	5.70857	2.95984	4.20632	4.29158	-0.0843601	0.773879
HHV-1	Herpesvirus:Herpes_Simplex_1_KOS:3506:-	202.326	204.664	279.373	254.82	235.296	878.098	785.104	598.274	834.699	3.73189	3.33667	2.54264	3.54744	3.28966	992.047	930.753	1040.78	4.21617	3.95567	4.42328	4.19837	0.39329	0.224772
HHV-1	Herpesvirus:Herpes_Simplex_1_KOS:3507:-	264.053	295.23	280.664	276.507	279.113	356.837	354.692	280.822	183.409	1.27846	1.27078	1.00612	0.657114	1.05312	308.637	302.043	341.331	1.10578	1.08215	1.22291	1.13695	0.0558258	0.920207
HHV-1	Herpesvirus:Herpes_Simplex_1_KOS:3508:-	237.762	248.521	264.914	287.689	259.721	192.412	123.544	231.984	190.895	0.74084	0.47568	0.893202	0.735	0.711181	213.106	226.533	283.51	0.820519	0.872214	1.09159	0.928108	0.215196	0.745567
HHV-1	Herpesvirus:Herpes_Simplex_1_KOS:3509:-	195.467	185.767	203.462	178.577	190.818	349.84	235.133	223.844	218.968	1.83336	1.23223	1.17307	1.14752	1.34655	253.523	397.253	262.993	1.32861	2.08184	1.37824	1.59623	0.27048	0.642923
HHV-1	Herpesvirus:Herpes_Simplex_1_KOS:351:+	127.263	112.316	99.4072	115.55	113.634	204.073	448.346	280.822	284.471	1.79588	3.94553	2.47129	2.5034	2.67902	290.266	251.156	169.733	2.55439	2.21021	1.49368	2.08609	-0.353357	0.435921
HHV-1	Herpesvirus:Herpes_Simplex_1_KOS:3510:-	561.255	544.464	551.775	542.17	549.916	628.545	536.023	714.944	658.776	1.14298	0.974736	1.3001	1.19796	1.15394	804.66	435.008	462.569	1.46324	0.791045	0.841163	1.03182	-0.213811	0.683299
HHV-1	Herpesvirus:Herpes_Simplex_1_KOS:3511:-	454.186	442.489	437.134	422.893	439.175	1091.5	1482.53	1191.12	1710.57	2.48534	3.37572	2.71218	3.89496	3.11705	1497.26	1382.18	1124.71	3.40924	3.14721	2.56097	3.03914	0.0703685	0.841954
HHV-1	Herpesvirus:Herpes_Simplex_1_KOS:3512:-	174.892	170.791	177.9	170.445	173.507	474.616	659.567	367.647	640.061	2.73543	3.80139	2.11891	3.68896	3.08617	571.345	658.258	540.907	3.29292	3.79384	3.11749	3.40142	0.13066	0.740995
HHV-1	Herpesvirus:Herpes_Simplex_1_KOS:3513:-	180.226	196.464	193.392	180.949	187.758	230.894	292.92	161.439	87.9616	1.22974	1.56009	0.859825	0.468484	1.02954	187.387	146.097	236.88	0.998023	0.778114	1.26162	1.01259	-0.149506	0.801103
HHV-1	Herpesvirus:Herpes_Simplex_1_KOS:3514:-	217.948	209.3	216.372	200.264	210.971	197.076	288.934	157.369	63.6318	0.93414	1.36955	0.745928	0.301614	0.837807	143.296	420.234	87.6642	0.67922	1.99191	0.415527	1.02888	-0.226294	0.713303
HHV-1	Herpesvirus:Herpes_Simplex_1_KOS:3515:-	147.077	187.55	163.441	175.866	168.483	206.405	101.625	312.025	353.718	1.22508	0.603176	1.85196	2.09942	1.44491	132.273	229.816	307.757	0.785079	1.36402	1.82663	1.32525	0.039055	0.951849
HHV-1	Herpesvirus:Herpes_Simplex_1_KOS:3516:-	284.628	288.099	280.406	318.864	292.999	475.782	430.413	271.326	585.786	1.62383	1.46899	0.92603	1.99928	1.50453	343.542	480.971	688.258	1.1725	1.64154	2.34901	1.72102	0.244319	0.684487
HHV-1	Herpesvirus:Herpes_Simplex_1_KOS:3517:-	225.569	214.648	214.565	241.943	224.181	2994.63	3389.5	4849.95	4961.41	13.3581	15.1195	21.6341	22.1312	18.0607	3213.13	3181.31	3823.65	14.3327	14.1908	17.0561	15.1932	-0.117662	0.486342
HHV-1	Herpesvirus:Herpes_Simplex_1_KOS:3518:-	253.003	222.849	223.602	237.538	234.248	4438.3	4308.11	5643.58	6677.59	18.947	18.3912	24.0923	28.5065	22.4843	4115.16	4376.35	4692.83	17.5675	18.6825	20.0336	18.7612	-0.142736	0.355179
HHV-1	Herpesvirus:Herpes_Simplex_1_KOS:3519:-	381.79	346.218	384.461	343.6	364.017	14884.5	12828.7	15549.7	23545.6	40.8896	35.242	42.7169	64.6827	45.8828	14720.9	12021	12812	40.44	33.0231	35.1962	36.2198	-0.151437	0.311239
HHV-1	Herpesvirus:Herpes_Simplex_1_KOS:352:+	112.403	95.5576	108.186	107.756	105.976	382.491	292.92	238.767	619.474	3.60923	2.76402	2.25303	5.84543	3.61793	518.069	513.802	332.005	4.88856	4.8483	3.13284	4.2899	0.446564	0.197303
HHV-1	Herpesvirus:Herpes_Simplex_1_KOS:3520:-	152.03	159.382	174.285	177.222	165.73	3459.92	3094.59	3084.98	5094.28	20.8768	18.6725	18.6145	30.7385	22.2256	3905.72	2683.92	2825.77	23.5668	16.1945	17.0505	18.9373	-0.0421137	0.829671
HHV-1	Herpesvirus:Herpes_Simplex_1_KOS:3521:-	530.391	511.661	555.131	552.336	537.38	1006.37	1267.33	1117.86	1317.55	1.87274	2.35834	2.08021	2.45181	2.19077	960.816	1323.08	1236.63	1.78796	2.4621	2.30121	2.18376	0.0234995	0.950746
HHV-1	Herpesvirus:Herpes_Simplex_1_KOS:3522:-	305.966	322.329	309.066	298.532	308.973	438.466	631.67	310.668	336.874	1.41911	2.04442	1.00549	1.0903	1.38983	488.675	366.063	352.522	1.58161	1.18477	1.14095	1.30244	-0.0704222	0.901611
HHV-1	Herpesvirus:Herpes_Simplex_1_KOS:3523:-	470.189	483.136	519.241	512.012	496.145	415.143	547.979	569.785	346.232	0.836738	1.10447	1.14842	0.697844	0.94687	556.648	636.918	667.74	1.12195	1.28373	1.34586	1.25051	0.357164	0.524731
HHV-1	Herpesvirus:Herpes_Simplex_1_KOS:3524:-	525.819	497.042	513.561	493.714	507.534	411.645	388.567	214.348	589.53	0.811068	0.765598	0.422331	1.16156	0.790139	483.163	499.028	542.772	0.951983	0.983241	1.06943	1.00155	0.421134	0.519303
HHV-1	Herpesvirus:Herpes_Simplex_1_KOS:3525:-	193.943	137.631	152.597	163.329	161.875	209.904	173.361	231.984	222.711	1.2967	1.07095	1.4331	1.37582	1.29415	154.318	147.739	317.083	0.953318	0.912671	1.95882	1.27493	-0.0897245	0.88045
HHV-1	Herpesvirus:Herpes_Simplex_1_KOS:3526:-	414.559	347.288	372.583	343.939	369.592	620.383	482.221	454.471	516.54	1.67856	1.30474	1.22966	1.39759	1.40264	507.046	781.373	516.659	1.37191	2.11415	1.39792	1.62799	0.182835	0.699563
HHV-1	Herpesvirus:Herpes_Simplex_1_KOS:3527:-	272.435	270.984	295.381	289.722	282.131	700.846	1197.58	539.939	314.416	2.48412	4.24478	1.91379	1.11443	2.43928	633.808	832.261	544.637	2.2465	2.94991	1.93044	2.37562	-0.0988697	0.818232
HHV-1	Herpesvirus:Herpes_Simplex_1_KOS:3528:-	125.739	122.656	105.088	133.171	121.663	157.428	161.405	255.046	80.4755	1.29396	1.32665	2.09633	0.66146	1.3446	233.315	236.382	123.103	1.91771	1.94292	1.01183	1.62415	0.197364	0.782593
HHV-1	Herpesvirus:Herpes_Simplex_1_KOS:3529:-	246.906	210.369	244.516	231.1	233.223	290.367	149.449	112.6	299.444	1.24502	0.640798	0.482801	1.28394	0.913139	200.246	397.253	348.792	0.858605	1.70332	1.49553	1.35248	0.760023	0.244163
HHV-1	Herpesvirus:Herpes_Simplex_1_KOS:353:+	140.98	136.562	144.592	153.841	143.994	370.83	412.479	288.962	430.45	2.57532	2.86456	2.00677	2.98936	2.609	437.235	226.533	397.287	3.03649	1.57321	2.75905	2.45625	-0.0681525	0.859144
HHV-1	Herpesvirus:Herpes_Simplex_1_KOS:3530:-	223.283	213.578	241.934	242.282	230.269	620.383	609.751	491.1	505.311	2.69416	2.64799	2.13272	2.19444	2.41733	492.349	571.256	555.829	2.13814	2.48082	2.41382	2.34426	0.0144988	0.970512
HHV-1	Herpesvirus:Herpes_Simplex_1_KOS:3531:-	311.3	353.349	307.775	337.162	327.397	973.721	846.876	986.27	1143.5	2.97413	2.5867	3.01246	3.49271	3.0165	891.005	1080.13	1109.79	2.72148	3.29916	3.38975	3.1368	0.0476266	0.881558
HHV-1	Herpesvirus:Herpes_Simplex_1_KOS:3532:-	289.2	320.189	300.287	304.632	303.577	451.293	577.869	775.992	628.832	1.48658	1.90353	2.55616	2.07141	2.00442	422.538	641.842	634.167	1.39186	2.11426	2.08898	1.86504	-0.17167	0.720771
HHV-1	Herpesvirus:Herpes_Simplex_1_KOS:3533:-	597.833	572.632	579.919	544.881	573.816	885.095	701.413	819.405	744.866	1.54247	1.22236	1.42799	1.29809	1.37273	1183.11	786.298	1079.95	2.06182	1.3703	1.88205	1.77139	0.313107	0.475521
HHV-1	Herpesvirus:Herpes_Simplex_1_KOS:3534:-	285.009	305.214	310.615	299.549	300.097	462.955	549.972	326.948	466.009	1.54268	1.83265	1.08947	1.55286	1.50442	360.076	364.422	235.015	1.19987	1.21435	0.78313	1.06578	-0.481451	0.345381
HHV-1	Herpesvirus:Herpes_Simplex_1_KOS:3535:-	156.984	219.283	173.511	205.008	188.696	50.1437	213.214	173.649	117.906	0.265737	1.12993	0.920254	0.624844	0.735191	220.455	91.9263	281.645	1.1683	0.487165	1.49258	1.04935	0.531607	0.572224
HHV-1	Herpesvirus:Herpes_Simplex_1_KOS:3536:-	151.268	126.578	137.363	143.675	139.721	143.434	99.6325	80.0412	117.906	1.02658	0.713082	0.572864	0.843866	0.789097	356.402	162.512	259.262	2.55081	1.16312	1.85557	1.8565	1.31332	0.0191661
HHV-1	Herpesvirus:Herpes_Simplex_1_KOS:3537:-	67.061	64.537	82.8824	69.1267	70.9018	278.706	185.317	279.466	102.934	3.93087	2.61371	3.94159	1.45178	2.98449	163.504	123.116	177.194	2.30606	1.73642	2.49914	2.18054	-0.478403	0.340188
HHV-1	Herpesvirus:Herpes_Simplex_1_KOS:3538:-	243.477	240.32	256.393	242.96	245.788	6550.17	7233.32	7076.18	9524.18	26.6497	29.4292	28.7898	38.7496	30.9046	7135.39	7726.73	7270.54	29.0307	31.4366	29.5806	30.016	0.0784285	0.618312
HHV-1	Herpesvirus:Herpes_Simplex_1_KOS:3539:-	283.485	287.386	287.635	285.656	286.041	8211.91	10118.7	12483.7	17096.4	28.7089	35.375	43.6431	59.769	41.874	8469.14	10384.4	11750.7	29.6082	36.3039	41.0807	35.6642	-0.0282689	0.858432
HHV-1	Herpesvirus:Herpes_Simplex_1_KOS:354:+	200.421	174.357	206.56	195.181	194.13	639.041	492.185	775.992	471.624	3.29182	2.53534	3.99728	2.42942	3.06347	584.205	814.204	507.333	3.00935	4.19412	2.61337	3.27228	0.11722	0.755429
HHV-1	Herpesvirus:Herpes_Simplex_1_KOS:3540:-	414.178	393.284	409.506	415.777	408.186	10220	12250.8	17153.2	27936.2	25.0376	30.0128	42.0231	68.4399	41.3783	10864.7	12992.8	13731.6	26.6171	31.8306	33.6405	30.6961	-0.100182	0.565817
HHV-1	Herpesvirus:Herpes_Simplex_1_KOS:3541:-	165.366	197.89	175.835	197.214	184.076	2248.3	3297.84	3851.47	4764.9	12.214	17.9156	20.9232	25.8854	19.2346	2193.53	2992.53	2999.24	11.9164	16.257	16.2934	14.8223	-0.159694	0.424082
HHV-1	Herpesvirus:Herpes_Simplex_1_KOS:3542:-	683.565	689.94	727.093	682.796	695.848	776.644	892.707	949.641	862.772	1.11611	1.28291	1.36472	1.23988	1.25091	751.384	1270.55	1009.07	1.07981	1.8259	1.45013	1.45195	0.114164	0.819939
HHV-1	Herpesvirus:Herpes_Simplex_1_KOS:3543:-	736.147	645.727	681.133	661.448	681.114	1536.96	1374.93	1583.19	1169.7	2.25654	2.01865	2.32441	1.71734	2.07923	1466.02	1607.07	1301.91	2.15239	2.35947	1.91144	2.1411	-0.0248303	0.949068
HHV-1	Herpesvirus:Herpes_Simplex_1_KOS:3544:-	516.293	551.952	563.394	560.468	548.027	1088	1203.56	1189.76	1371.83	1.98531	2.19617	2.171	2.50321	2.21392	1188.62	1239.36	1016.53	2.16891	2.2615	1.85489	2.0951	-0.0873128	0.831289
HHV-1	Herpesvirus:Herpes_Simplex_1_KOS:3545:-	386.363	401.841	374.133	368.337	382.668	756.82	757.207	955.068	611.988	1.97774	1.97876	2.49581	1.59926	2.01289	984.698	866.733	589.402	2.57324	2.26497	1.54024	2.12615	0.159983	0.723431
HHV-1	Herpesvirus:Herpes_Simplex_1_KOS:3546:-	323.493	336.234	306.742	291.755	314.556	604.057	557.942	495.17	422.964	1.92035	1.77374	1.57419	1.34464	1.65323	631.97	459.631	300.297	2.00909	1.46121	0.954668	1.47499	-0.303756	0.497368
HHV-1	Herpesvirus:Herpes_Simplex_1_KOS:3547:-	320.826	304.501	308.033	315.814	312.293	443.13	290.927	447.688	320.03	1.41895	0.931582	1.43355	1.02477	1.20221	225.966	533.501	604.324	0.72357	1.70833	1.93511	1.45567	0.261515	0.665537
HHV-1	Herpesvirus:Herpes_Simplex_1_KOS:3548:-	595.928	609.001	637.239	598.759	610.232	3244.18	3010.9	3675.11	3464.19	5.31631	4.93402	6.02248	5.67684	5.48741	3505.23	3058.19	3004.83	5.7441	5.01152	4.92408	5.22657	-0.0156193	0.951156
HHV-1	Herpesvirus:Herpes_Simplex_1_KOS:3549:-	622.981	612.923	597.476	629.256	615.659	669.36	767.17	572.498	357.461	1.08722	1.2461	0.929894	0.580615	0.960957	562.16	674.673	856.125	0.913102	1.09585	1.39058	1.13318	0.168422	0.777999
HHV-1	Herpesvirus:Herpes_Simplex_1_KOS:355:+	572.685	608.645	617.874	662.803	615.502	2388.24	1980.69	2394.45	2408.65	3.88015	3.21802	3.89024	3.91331	3.72543	2487.47	2237.42	1868.93	4.04136	3.63511	3.03643	3.57097	-0.0588052	0.850794
HHV-1	Herpesvirus:Herpes_Simplex_1_KOS:3550:-	400.461	421.452	409.248	409	410.04	658.865	502.148	666.105	638.189	1.60683	1.22463	1.62449	1.55641	1.50309	828.543	612.295	747.944	2.02064	1.49326	1.82408	1.77932	0.216233	0.62957
HHV-1	Herpesvirus:Herpes_Simplex_1_KOS:3551:-	252.241	265.279	228.766	244.993	247.82	288.035	328.787	297.102	258.27	1.16228	1.32672	1.19886	1.04217	1.18251	264.546	338.157	195.846	1.06749	1.36453	0.790275	1.0741	-0.241794	0.638863
HHV-1	Herpesvirus:Herpes_Simplex_1_KOS:3552:-	899.227	885.69	872.976	873.572	882.866	1364.38	1639.95	1786.68	2024.99	1.54539	1.85753	2.02373	2.29365	1.93008	1271.29	1408.44	1753.28	1.43996	1.59531	1.9859	1.67372	-0.133824	0.745116
HHV-1	Herpesvirus:Herpes_Simplex_1_KOS:3553:-	418.369	437.497	403.826	426.281	421.493	714.839	1018.24	788.202	789.782	1.69597	2.4158	1.87002	1.87377	1.96389	573.183	810.921	697.584	1.35989	1.92392	1.65503	1.64628	-0.224668	0.580321
HHV-1	Herpesvirus:Herpes_Simplex_1_KOS:3554:-	365.787	340.156	376.715	327.335	352.498	1019.2	1082.01	793.629	1173.44	2.89136	3.06954	2.25144	3.32894	2.88532	1175.76	1029.25	1089.27	3.3355	2.91986	3.09016	3.11517	0.184775	0.616837
HHV-1	Herpesvirus:Herpes_Simplex_1_KOS:3555:-	473.999	509.522	485.417	485.92	488.714	973.721	1259.36	1139.57	872.129	1.99241	2.57687	2.33177	1.78454	2.1714	1014.09	975.075	1074.35	2.07502	1.99518	2.19832	2.08951	-0.0366765	0.928225
HHV-1	Herpesvirus:Herpes_Simplex_1_KOS:3556:-	307.49	295.943	319.652	303.276	306.59	461.789	643.626	659.322	583.915	1.50621	2.0993	2.1505	1.90454	1.91514	503.372	265.93	365.579	1.64184	0.867377	1.1924	1.23387	-0.602784	0.240686
HHV-1	Herpesvirus:Herpes_Simplex_1_KOS:356:+	396.269	359.767	353.218	394.768	376.006	348.674	263.03	219.774	276.985	0.92731	0.699537	0.584497	0.736652	0.736999	391.307	370.988	332.005	1.0407	0.986656	0.882979	0.97011	0.413766	0.501568
HHV-1	Herpesvirus:Herpes_Simplex_1_KOS:3561:-	515.912	499.538	492.905	516.417	506.193	679.855	751.229	690.525	363.075	1.34308	1.48408	1.36415	0.717266	1.22714	701.781	625.427	542.772	1.38639	1.23555	1.07226	1.2314	-0.0681185	0.89633
HHV-1	Herpesvirus:Herpes_Simplex_1_KOS:3562:-	124.977	136.562	123.678	128.088	128.326	181.917	145.463	156.012	310.673	1.41761	1.13354	1.21575	2.42096	1.54697	143.296	236.382	384.23	1.11665	1.84204	2.99417	1.98429	0.466182	0.350877
HHV-1	Herpesvirus:Herpes_Simplex_1_KOS:3563:-	180.226	183.271	201.396	201.62	191.628	195.91	272.993	276.753	97.3192	1.02235	1.4246	1.44422	0.507854	1.09975	332.519	377.554	218.228	1.73523	1.97024	1.13881	1.61476	0.62655	0.328613
HHV-1	Herpesvirus:Herpes_Simplex_1_KOS:3564:-	92.5899	73.8075	81.075	70.1433	79.4039	211.07	113.581	21.7061	192.767	2.65818	1.43042	0.273363	2.42767	1.69741	121.25	257.722	177.194	1.527	3.24571	2.23155	2.33475	0.599209	0.357254
HHV-1	Herpesvirus:Herpes_Simplex_1_KOS:3565:-	195.086	197.89	190.552	198.909	195.609	574.903	589.825	777.349	563.328	2.93904	3.01532	3.97399	2.87986	3.20205	705.455	482.613	695.718	3.60645	2.46723	3.55667	3.21012	-0.0245824	0.941868
HHV-1	Herpesvirus:Herpes_Simplex_1_KOS:3569:-	116.595	135.849	113.866	125.716	123.006	3210.36	2927.2	3801.28	5384.37	26.0992	23.7972	30.9031	43.7731	31.1431	3868.98	2828.37	2726.92	31.4535	22.9937	22.1689	25.5387	-0.0613612	0.764262
HHV-1	Herpesvirus:Herpes_Simplex_1_KOS:357:+	899.608	894.248	884.853	901.697	895.101	2136.35	2243.72	1614.39	2174.71	2.38672	2.50667	1.80358	2.42957	2.28163	2276.2	1853.3	1846.54	2.54295	2.07049	2.06294	2.22546	-0.0376533	0.924561
HHV-1	Herpesvirus:Herpes_Simplex_1_KOS:3570:-	60.9645	57.7624	69.456	64.7216	63.2261	1265.25	1440.69	1653.73	2144.76	20.0116	22.7863	26.1558	33.9221	25.7189	1754.45	1506.93	1850.28	27.7489	23.834	29.2644	26.9491	0.234216	0.184256
HHV-1	Herpesvirus:Herpes_Simplex_1_KOS:3571:-	245.382	262.783	228.508	238.216	243.722	2787.06	2379.22	2572.17	5199.09	11.4354	9.76203	10.5537	21.332	13.2708	3541.97	2651.09	2191.61	14.5328	10.8775	8.99223	11.4675	0.0416743	0.874537
HHV-1	Herpesvirus:Herpes_Simplex_1_KOS:3572:-	266.72	261.714	282.471	263.969	268.719	746.325	655.582	462.611	402.377	2.77735	2.43966	1.72154	1.49739	2.10899	769.755	673.032	678.932	2.86454	2.5046	2.52655	2.6319	0.27554	0.534971
HHV-1	Herpesvirus:Herpes_Simplex_1_KOS:3573:-	517.055	446.411	465.536	447.29	469.073	1212.78	1016.25	1252.17	1012.49	2.58548	2.16651	2.66946	2.1585	2.39499	973.675	966.867	841.204	2.07574	2.06123	1.79333	1.97677	-0.282236	0.441571
HHV-1	Herpesvirus:Herpes_Simplex_1_KOS:3574:-	520.866	522.001	538.606	503.879	521.338	5437.68	6346.59	6178.09	7849.16	10.4302	12.1737	11.8505	15.0558	12.3775	6113.95	5755.24	7658.5	11.7274	11.0394	14.6901	12.4856	0.115199	0.556057
HHV-1	Herpesvirus:Herpes_Simplex_1_KOS:3575:-	225.95	219.283	209.142	232.455	221.708	4810.3	5320.38	5811.8	8811.13	21.6966	23.9973	26.2138	39.7421	27.9124	5162.32	4207.27	5685.12	23.2843	18.9766	25.6424	22.6345	-0.0878301	0.651362
HHV-1	Herpesvirus:Herpes_Simplex_1_KOS:3576:-	265.958	247.095	281.18	268.035	265.567	2619.13	2548.6	4135.01	6642.03	9.86242	9.59682	15.5705	25.0108	15.0101	2941.23	3115.64	3232.39	11.0753	11.732	12.1716	11.6597	-0.0583785	0.784522
HHV-1	Herpesvirus:Herpes_Simplex_1_KOS:3577:-	401.985	415.747	427.064	401.206	411.5	327.683	370.633	740.72	561.457	0.796313	0.900687	1.80005	1.36441	1.21537	477.652	503.953	621.11	1.16076	1.22467	1.50938	1.29827	0.137469	0.796475
HHV-1	Herpesvirus:Herpes_Simplex_1_KOS:3578:-	730.05	799.047	768.147	749.55	761.699	1215.11	1229.47	1263.02	1609.51	1.59526	1.61411	1.65817	2.11305	1.74515	1631.37	1076.85	1249.68	2.14175	1.41375	1.64065	1.73205	0.0843402	0.854426
HHV-1	Herpesvirus:Herpes_Simplex_1_KOS:3579:-	533.821	535.194	564.427	519.128	538.142	1119.49	1201.57	1263.02	1281.99	2.08028	2.23281	2.34701	2.38226	2.26059	1443.98	1050.59	1288.85	2.68327	1.95225	2.395	2.3435	0.102853	0.772143
HHV-1	Herpesvirus:Herpes_Simplex_1_KOS:358:+	1071.45	1030.45	1082.64	1118.23	1075.69	4357.84	3018.87	3603.21	4020.03	4.0512	2.80644	3.34967	3.73716	3.48612	3984.72	3330.69	3290.21	3.70433	3.09632	3.05869	3.28645	-0.0677243	0.824107
HHV-1	Herpesvirus:Herpes_Simplex_1_KOS:3580:-	804.351	750.912	780.799	789.874	781.484	1575.45	1912.94	1900.64	1379.31	2.01597	2.44784	2.43209	1.76499	2.16522	1954.7	1538.12	1589.15	2.50127	1.96821	2.0335	2.16766	0.00737403	0.986109
HHV-1	Herpesvirus:Herpes_Simplex_1_KOS:3581:-	241.572	254.583	248.905	262.953	252.003	437.3	488.199	598.274	574.557	1.7353	1.93728	2.37407	2.27996	2.08165	714.641	487.537	719.966	2.83584	1.93465	2.85697	2.54249	0.368955	0.368265
HHV-1	Herpesvirus:Herpes_Simplex_1_KOS:3582:-	337.972	308.066	312.423	307.004	316.366	344.009	368.64	215.704	273.242	1.08738	1.16523	0.681818	0.86369	0.949529	282.917	259.363	277.914	0.894271	0.81982	0.878457	0.864183	-0.13045	0.839353
HHV-1	Herpesvirus:Herpes_Simplex_1_KOS:3583:-	104.021	85.2174	96.8252	83.3587	92.3555	174.92	79.706	90.8942	114.163	1.89398	0.863035	0.984178	1.23612	1.24433	66.1364	109.983	35.4387	0.716107	1.19087	0.383721	0.763565	-0.622285	0.463158
HHV-1	Herpesvirus:Herpes_Simplex_1_KOS:3584:-	201.564	237.111	224.893	213.818	219.347	286.869	135.5	225.201	263.885	1.30783	0.617745	1.02669	1.20305	1.03883	257.197	205.193	283.51	1.17256	0.935472	1.29252	1.13352	0.0912215	0.872501
HHV-1	Herpesvirus:Herpes_Simplex_1_KOS:3585:-	144.41	137.275	149.498	148.08	144.816	207.572	193.287	268.613	217.097	1.43335	1.33471	1.85486	1.49912	1.53051	165.341	251.156	283.51	1.14173	1.73431	1.95773	1.61126	-0.0053485	0.990815
HHV-1	Herpesvirus:Herpes_Simplex_1_KOS:3586:-	226.712	284.533	256.393	246.687	253.581	339.345	396.537	204.851	615.731	1.33821	1.56375	0.807832	2.42814	1.53448	387.633	356.214	449.512	1.52863	1.40473	1.77265	1.56867	0.129642	0.803027
HHV-1	Herpesvirus:Herpes_Simplex_1_KOS:3587:-	120.786	120.16	124.711	127.41	123.267	227.396	265.023	255.046	168.437	1.84475	2.14999	2.06906	1.36644	1.85756	161.667	124.757	201.441	1.31152	1.01209	1.63419	1.31927	-0.608389	0.206799
HHV-1	Herpesvirus:Herpes_Simplex_1_KOS:3588:-	384.076	396.493	410.281	422.893	403.436	539.919	432.405	424.625	213.354	1.3383	1.07181	1.05252	0.528842	0.997869	450.095	487.537	427.13	1.11566	1.20846	1.05873	1.12762	0.0820882	0.885126
HHV-1	Herpesvirus:Herpes_Simplex_1_KOS:3589:-	308.633	293.091	314.23	285.995	300.487	409.313	231.147	415.129	241.426	1.36216	0.769242	1.38152	0.80345	1.07909	488.675	321.742	348.792	1.62628	1.07073	1.16075	1.28592	0.174849	0.776148
HHV-1	Herpesvirus:Herpes_Simplex_1_KOS:359:+	929.709	941.67	935.977	935.583	935.735	5669.74	5463.85	6053.28	6782.4	6.05913	5.8391	6.46902	7.24821	6.40386	6413.4	5985.06	6235.35	6.85386	6.3961	6.66359	6.63785	0.137606	0.590131
HHV-1	Herpesvirus:Herpes_Simplex_1_KOS:3590:-	331.876	273.837	294.349	284.978	296.26	507.268	386.574	335.088	548.356	1.71224	1.30485	1.13106	1.85093	1.49977	644.83	428.442	630.436	2.17657	1.44617	2.12799	1.91691	0.397339	0.345911
HHV-1	Herpesvirus:Herpes_Simplex_1_KOS:3591:-	564.684	548.743	537.574	569.618	555.155	3129.9	3006.91	3139.24	3952.66	5.63789	5.41635	5.65472	7.11992	5.95722	3749.57	3685.26	3202.54	6.7541	6.63826	5.76874	6.38703	0.172832	0.466398
HHV-1	Herpesvirus:Herpes_Simplex_1_KOS:3592:-	317.778	324.824	321.46	322.93	321.748	1348.05	1203.56	1295.58	1667.53	4.18977	3.74069	4.0267	5.18271	4.28497	1186.78	1099.83	1314.96	3.68854	3.4183	4.08694	3.73126	-0.0900639	0.778242
HHV-1	Herpesvirus:Herpes_Simplex_1_KOS:3593:-	289.581	252.8	277.307	276.507	274.049	518.929	498.163	729.867	553.971	1.89356	1.81779	2.66327	2.02143	2.09901	455.607	523.651	639.762	1.6625	1.9108	2.33448	1.96926	-0.0381206	0.930528
HHV-1	Herpesvirus:Herpes_Simplex_1_KOS:3594:-	177.559	146.902	155.437	155.196	158.774	145.767	300.89	203.494	74.8609	0.918079	1.89509	1.28167	0.471495	1.14158	170.852	193.702	31.7083	1.07608	1.21999	0.199708	0.831924	-0.788169	0.252077
HHV-1	Herpesvirus:Herpes_Simplex_1_KOS:3595:-	208.422	172.931	220.503	188.065	197.48	406.98	446.354	497.883	411.735	2.06086	2.26024	2.52118	2.08494	2.23181	378.447	272.496	322.679	1.91638	1.37986	1.63398	1.64341	-0.439479	0.302703
HHV-1	Herpesvirus:Herpes_Simplex_1_KOS:3596:-	136.408	115.881	118.256	109.451	119.999	333.514	233.14	481.604	149.722	2.77931	1.94285	4.0134	1.24769	2.49581	159.83	275.779	214.498	1.33193	2.29818	1.78749	1.80587	-0.573321	0.257717
HHV-1	Herpesvirus:Herpes_Simplex_1_KOS:3597:-	150.506	134.422	142.527	132.832	140.072	427.971	272.993	444.975	692.463	3.05537	1.94895	3.17676	4.94363	3.28118	464.792	252.797	518.525	3.31824	1.80477	3.70185	2.94162	-0.004403	0.991753
HHV-1	Herpesvirus:Herpes_Simplex_1_KOS:3598:-	110.879	113.742	110.51	99.6238	108.689	278.706	197.272	176.362	349.975	2.56426	1.81502	1.62263	3.21997	2.30547	336.194	326.667	214.498	3.09318	3.00552	1.9735	2.69074	0.319796	0.448715
HHV-1	Herpesvirus:Herpes_Simplex_1_KOS:3599:-	121.548	121.943	114.899	110.128	117.13	413.977	404.508	481.604	179.666	3.53435	3.45351	4.11172	1.53391	3.15837	306.8	402.177	266.723	2.61932	3.43361	2.27716	2.7767	-0.222563	0.61483
HHV-1	Herpesvirus:Herpes_Simplex_1_KOS:36:+	645.843	645.37	626.136	630.612	636.99	29216.3	25950.3	32192.8	51405.1	45.8661	40.7389	50.539	80.7	54.461	35438.1	24813.5	30553.8	55.6337	38.9543	47.9659	47.5179	0.0426685	0.779982
HHV-1	Herpesvirus:Herpes_Simplex_1_KOS:360:+	624.505	651.432	682.941	707.193	666.518	16711.8	18453.9	21740	25102.7	25.0734	27.6871	32.6173	37.6625	30.7601	21011.2	18652.8	19767.4	31.5238	27.9855	29.6577	29.7223	0.089282	0.560064
HHV-1	Herpesvirus:Herpes_Simplex_1_KOS:3600:-	186.323	169.365	172.478	185.354	178.38	221.565	215.206	112.6	290.086	1.2421	1.20645	0.631238	1.62622	1.1765	150.644	236.382	244.341	0.844512	1.32516	1.36978	1.17982	0.0854225	0.875172
HHV-1	Herpesvirus:Herpes_Simplex_1_KOS:3601:-	208.422	202.168	205.269	194.842	202.676	490.942	464.288	641.686	471.624	2.4223	2.29079	3.16607	2.32699	2.55154	336.194	384.12	432.726	1.65878	1.89525	2.13506	1.89636	-0.381011	0.351255
HHV-1	Herpesvirus:Herpes_Simplex_1_KOS:3602:-	316.634	349.07	317.845	357.155	335.176	522.427	416.464	244.193	269.499	1.55867	1.24252	0.728552	0.804053	1.08345	541.951	369.347	356.253	1.61692	1.10195	1.06288	1.26058	0.177748	0.727692
HHV-1	Herpesvirus:Herpes_Simplex_1_KOS:3603:-	471.332	493.477	472.249	464.911	475.492	847.778	942.524	682.385	782.296	1.78295	1.98221	1.43511	1.64524	1.71138	646.667	1034.17	1107.93	1.36	2.17495	2.33006	1.955	0.183247	0.682592
HHV-1	Herpesvirus:Herpes_Simplex_1_KOS:3604:-	491.145	465.308	500.651	487.276	486.095	602.891	906.656	373.073	282.6	1.24027	1.86518	0.76749	0.581367	1.11358	613.599	535.142	628.571	1.2623	1.1009	1.2931	1.21877	0.107011	0.865148
HHV-1	Herpesvirus:Herpes_Simplex_1_KOS:3605:-	490.002	545.177	495.487	503.879	508.637	472.284	543.994	550.792	469.752	0.928529	1.06951	1.08288	0.923552	1.00112	845.077	917.621	785.248	1.66146	1.80408	1.54383	1.66979	0.740722	0.148195
HHV-1	Herpesvirus:Herpes_Simplex_1_KOS:3606:-	462.187	437.14	489.548	535.393	481.067	16910.1	14249.4	16731.3	24522.6	35.1512	29.6205	34.7796	50.9753	37.6316	20355.3	14921.6	15117.4	42.3129	31.0177	31.4247	34.9184	0.0802318	0.63666
HHV-1	Herpesvirus:Herpes_Simplex_1_KOS:3607:-	737.29	734.866	694.818	721.425	722.1	33324.6	25260.8	30943.4	48259.1	46.1495	34.9825	42.8519	66.8316	47.7039	38730.2	25944.5	29292.9	53.6356	35.9293	40.5663	43.3771	0.064077	0.718377
HHV-1	Herpesvirus:Herpes_Simplex_1_KOS:3608:-	746.434	740.928	656.088	701.433	711.221	74997.5	59958.9	76668.6	132549	105.449	84.3042	107.799	186.368	120.98	90002.5	60963.5	69314.4	126.547	85.7167	97.4584	103.241	0.0457214	0.78804
HHV-1	Herpesvirus:Herpes_Simplex_1_KOS:3609:-	622.6	642.161	641.112	656.026	640.475	7024.78	7358.86	8956.47	11902.9	10.9681	11.4897	13.9841	18.5845	13.7566	8276.24	6717.18	6578.55	12.922	10.4878	10.2714	11.2271	-0.127809	0.517305
HHV-1	Herpesvirus:Herpes_Simplex_1_KOS:361:+	302.155	271.341	302.611	308.359	296.117	453.626	753.222	431.408	372.433	1.53192	2.54367	1.45689	1.25772	1.69755	683.41	630.351	531.581	2.30791	2.12873	1.79517	2.07727	0.219383	0.601217
HHV-1	Herpesvirus:Herpes_Simplex_1_KOS:3610:-	250.717	293.091	271.627	279.218	273.663	243.722	338.751	153.299	267.628	0.890591	1.23784	0.560175	0.977946	0.916638	314.148	398.894	242.476	1.14794	1.45761	0.886037	1.16386	0.179492	0.761607
HHV-1	Herpesvirus:Herpes_Simplex_1_KOS:3611:-	216.805	220.71	201.138	225.678	216.083	172.588	143.471	164.152	119.777	0.798711	0.663962	0.759673	0.554313	0.694165	229.64	329.95	180.924	1.06274	1.52696	0.83729	1.14233	0.711086	0.232039
HHV-1	Herpesvirus:Herpes_Simplex_1_KOS:3612:-	164.604	152.607	191.585	169.089	169.471	1173.13	1233.45	1527.57	1635.71	6.92229	7.27823	9.01371	9.65184	8.21652	907.539	1167.14	1288.85	5.35512	6.88692	7.60513	6.61572	-0.212446	0.385385
HHV-1	Herpesvirus:Herpes_Simplex_1_KOS:3613:-	230.141	221.779	231.864	259.564	235.837	523.594	386.574	383.926	482.853	2.22015	1.63916	1.62793	2.0474	1.88366	361.913	487.537	788.978	1.53459	2.06726	3.34544	2.31576	0.383133	0.400612
HHV-1	Herpesvirus:Herpes_Simplex_1_KOS:3614:-	251.098	232.832	221.278	219.579	231.197	342.843	257.052	298.459	273.242	1.48291	1.11183	1.29093	1.18186	1.26688	481.326	420.234	389.826	2.08189	1.81765	1.68612	1.86189	0.474062	0.335807
HHV-1	Herpesvirus:Herpes_Simplex_1_KOS:3615:-	524.295	520.218	503.749	504.557	513.205	420.974	498.163	537.225	359.332	0.820284	0.970689	1.0468	0.700173	0.884488	644.83	393.97	438.321	1.25648	0.767665	0.854086	0.95941	0.00718948	0.990712
HHV-1	Herpesvirus:Herpes_Simplex_1_KOS:3616:-	526.581	486.702	514.336	550.303	519.48	593.561	836.913	291.675	492.21	1.14261	1.61106	0.561475	0.947505	1.06566	549.3	745.259	686.392	1.0574	1.43462	1.32131	1.27111	0.300868	0.591208
HHV-1	Herpesvirus:Herpes_Simplex_1_KOS:3617:-	263.672	270.984	249.68	243.638	256.993	627.379	480.229	549.435	314.416	2.44123	1.86864	2.13794	1.22344	1.91781	549.3	500.67	634.167	2.13741	1.94818	2.46764	2.18441	0.0482652	0.920762
HHV-1	Herpesvirus:Herpes_Simplex_1_KOS:3618:-	333.019	327.32	307.775	305.648	318.441	745.159	840.899	634.903	587.658	2.34002	2.64068	1.99379	1.84542	2.20498	738.524	692.73	550.233	2.31919	2.17538	1.7279	2.07416	-0.084047	0.832433
HHV-1	Herpesvirus:Herpes_Simplex_1_KOS:3619:-	197.754	211.796	190.81	178.577	194.734	387.156	438.383	491.1	241.426	1.98813	2.25119	2.5219	1.23977	2.00025	545.626	438.291	318.949	2.8019	2.25072	1.63787	2.23016	0.0746179	0.865966
HHV-1	Herpesvirus:Herpes_Simplex_1_KOS:362:+	150.506	145.476	166.023	163.668	156.418	277.54	378.604	302.528	338.746	1.77434	2.42046	1.9341	2.16564	2.07364	310.474	315.176	436.456	1.9849	2.01496	2.79032	2.26339	0.193004	0.653409
HHV-1	Herpesvirus:Herpes_Simplex_1_KOS:3620:-	253.003	232.119	240.643	222.968	237.183	327.683	356.684	640.329	409.863	1.38156	1.50384	2.69973	1.72805	1.82829	360.076	482.613	318.949	1.51814	2.03477	1.34474	1.63255	-0.106725	0.810777
HHV-1	Herpesvirus:Herpes_Simplex_1_KOS:3621:-	368.835	350.14	353.735	350.039	355.687	1117.16	627.685	1050.03	1435.46	3.14084	1.76471	2.95212	4.03573	2.97335	868.959	1145.8	884.103	2.44304	3.22136	2.48562	2.71667	-0.0467979	0.90797
HHV-1	Herpesvirus:Herpes_Simplex_1_KOS:3622:-	1123.27	1128.51	1026.09	1010.81	1072.17	3448.25	3670.46	4257.1	5693.17	3.21615	3.4234	3.97055	5.30996	3.98001	3968.19	3724.65	3948.62	3.70108	3.47394	3.68283	3.61929	-0.0166272	0.95473
HHV-1	Herpesvirus:Herpes_Simplex_1_KOS:3623:-	374.932	364.046	373.358	372.742	371.269	892.091	637.648	761.069	943.247	2.40281	1.71748	2.04991	2.5406	2.1777	742.198	817.487	900.89	1.99908	2.20187	2.42651	2.20915	0.0595465	0.881622
HHV-1	Herpesvirus:Herpes_Simplex_1_KOS:3624:-	720.524	678.174	743.101	729.558	717.839	1336.39	1347.03	1108.37	969.449	1.86168	1.87651	1.54403	1.35051	1.65818	1129.83	1131.02	1870.79	1.57393	1.57559	2.60614	1.91856	0.140468	0.755683
HHV-1	Herpesvirus:Herpes_Simplex_1_KOS:3625:-	330.351	343.722	347.796	331.74	338.403	574.903	639.641	774.636	744.866	1.69887	1.89018	2.2891	2.20112	2.01982	455.607	356.214	477.49	1.34635	1.05263	1.41101	1.27	-0.644506	0.127031
HHV-1	Herpesvirus:Herpes_Simplex_1_KOS:3626:-	225.188	275.976	266.205	252.109	254.869	367.332	502.148	493.813	597.016	1.44125	1.97022	1.93751	2.34244	1.92286	429.887	495.745	283.51	1.68669	1.94509	1.11237	1.58139	-0.149396	0.732064
HHV-1	Herpesvirus:Herpes_Simplex_1_KOS:3627:-	474.761	540.899	473.024	483.548	493.058	11829.2	9965.25	12623.4	18093.9	23.9916	20.2111	25.6024	36.6973	26.6256	14805.4	10679.9	10849.8	30.0277	21.6605	22.0052	24.5645	0.0759275	0.669604
HHV-1	Herpesvirus:Herpes_Simplex_1_KOS:3628:-	494.194	454.968	491.356	469.316	477.458	25847.3	24527.5	27611.5	43619.6	54.1352	51.371	57.8301	91.3578	63.6736	30048	24037.1	26526.8	62.9332	50.3438	55.5584	56.2785	0.0262981	0.859258
HHV-1	Herpesvirus:Herpes_Simplex_1_KOS:363:+	169.177	150.111	164.732	143.336	156.839	485.111	657.575	362.22	484.724	3.09305	4.19267	2.3095	3.09059	3.17145	567.671	466.197	606.189	3.61945	2.97246	3.86504	3.48565	0.144838	0.69735
HHV-1	Herpesvirus:Herpes_Simplex_1_KOS:3630:-	152.792	160.808	157.244	168.073	159.729	11194.9	11712.8	13906.8	20014.1	70.0866	73.3291	87.0649	125.3	88.9451	13916.2	11193.7	12793.4	87.1237	70.079	80.0942	79.099	0.0253784	0.85419
HHV-1	Herpesvirus:Herpes_Simplex_1_KOS:3631:-	568.494	589.391	574.238	590.966	580.772	908.417	615.729	808.551	550.228	1.56415	1.06019	1.3922	0.947407	1.24099	918.562	436.65	826.282	1.58162	0.751843	1.42273	1.25207	-0.0300779	0.955071
HHV-1	Herpesvirus:Herpes_Simplex_1_KOS:3632:-	760.913	716.325	730.966	756.327	741.133	1399.36	1201.57	1191.12	1368.08	1.88813	1.62126	1.60716	1.84593	1.74062	1374.17	1479.03	1216.11	1.85415	1.99563	1.64088	1.83022	0.0789489	0.849381
HHV-1	Herpesvirus:Herpes_Simplex_1_KOS:3633:-	566.208	540.542	545.578	502.863	538.798	447.795	426.427	757	572.686	0.8311	0.791442	1.40498	1.0629	1.0226	703.618	494.104	568.885	1.3059	0.917048	1.05584	1.09293	0.162583	0.766523
HHV-1	Herpesvirus:Herpes_Simplex_1_KOS:3634:-	962.096	999.076	932.362	919.656	953.298	1482.15	1357	1210.11	1192.16	1.55477	1.42347	1.2694	1.25056	1.37455	1572.58	1163.85	1145.23	1.64962	1.22087	1.20134	1.35727	-0.0593024	0.9001
HHV-1	Herpesvirus:Herpes_Simplex_1_KOS:3635:-	395.507	391.857	387.043	364.948	384.839	286.869	340.743	261.83	396.763	0.745425	0.885418	0.680361	1.03098	0.835547	172.69	297.119	128.699	0.448732	0.77206	0.334422	0.518405	-0.709833	0.338436
HHV-1	Herpesvirus:Herpes_Simplex_1_KOS:3638:-	398.556	386.509	419.06	372.064	394.047	539.919	392.552	198.068	381.791	1.37019	0.996206	0.50265	0.968896	0.959486	415.19	517.085	266.723	1.05366	1.31224	0.676881	1.01426	0.0304933	0.958122
HHV-1	Herpesvirus:Herpes_Simplex_1_KOS:3639:-	432.848	454.255	424.74	450.34	440.546	577.236	474.251	478.89	424.836	1.31027	1.07651	1.08704	0.964339	1.10954	407.841	605.728	525.985	0.925764	1.37495	1.19394	1.16488	0.0802751	0.876603
HHV-1	Herpesvirus:Herpes_Simplex_1_KOS:364:+	258.718	278.472	251.487	279.218	266.974	1107.83	1588.14	1566.91	1424.23	4.14957	5.94868	5.86914	5.33471	5.32553	1478.88	1794.2	1134.04	5.53944	6.72052	4.24776	5.50257	0.104147	0.722226
HHV-1	Herpesvirus:Herpes_Simplex_1_KOS:3640:-	268.244	288.099	253.037	283.962	273.335	855.941	677.501	1139.57	879.616	3.13147	2.47865	4.16913	3.21808	3.24933	812.009	758.392	788.978	2.97074	2.77458	2.88648	2.87727	-0.186153	0.600516
HHV-1	Herpesvirus:Herpes_Simplex_1_KOS:3641:-	226.712	221.779	231.09	205.686	221.317	128.275	117.566	130.236	164.694	0.579598	0.531214	0.588462	0.744156	0.610857	170.852	328.308	248.071	0.771982	1.48343	1.12089	1.12543	0.944089	0.138546
HHV-1	Herpesvirus:Herpes_Simplex_1_KOS:3642:-	248.049	255.652	235.995	208.736	237.108	263.546	253.067	120.74	181.538	1.1115	1.0673	0.509219	0.765632	0.863414	301.288	170.72	175.328	1.27068	0.72001	0.739445	0.910045	-0.0166094	0.977929
HHV-1	Herpesvirus:Herpes_Simplex_1_KOS:3643:-	228.998	216.074	224.376	229.745	224.798	162.092	239.118	150.586	29.9444	0.721057	1.0637	0.669871	0.133205	0.646959	119.413	193.702	218.228	0.531201	0.861669	0.970772	0.787881	0.256298	0.79802
HHV-1	Herpesvirus:Herpes_Simplex_1_KOS:3647:-	98.6863	79.1559	95.7924	81.6644	88.8248	100.287	189.302	105.817	106.677	1.12905	2.13118	1.1913	1.20098	1.41313	99.2047	88.6432	110.047	1.11686	0.997956	1.23892	1.11791	-0.418845	0.449194
HHV-1	Herpesvirus:Herpes_Simplex_1_KOS:3648:-	127.644	103.045	143.301	127.41	125.35	80.4631	193.287	90.8942	76.7324	0.641906	1.54198	0.725122	0.612144	0.880287	194.735	151.022	376.77	1.55353	1.2048	3.00573	1.92135	1.15737	0.0859181
HHV-1	Herpesvirus:Herpes_Simplex_1_KOS:3649:-	98.3053	114.455	115.157	98.2684	106.547	125.942	81.6987	259.116	13.1007	1.18204	0.766788	2.43195	0.122957	1.12593	198.409	137.889	152.946	1.86218	1.29417	1.43549	1.53061	0.469448	0.564358
HHV-1	Herpesvirus:Herpes_Simplex_1_KOS:365:+	227.474	226.414	235.221	218.901	227.003	1602.27	2050.44	2205.88	1283.86	7.05836	9.03266	9.71742	5.65573	7.86604	1732.41	2045.36	1686.14	7.63166	9.01029	7.42784	8.02326	-0.0320068	0.894628
HHV-1	Herpesvirus:Herpes_Simplex_1_KOS:3650:-	136.789	155.103	146.916	149.775	147.146	296.198	91.6619	278.109	308.801	2.01296	0.622933	1.89003	2.09861	1.65613	176.364	430.084	147.351	1.19857	2.92284	1.00139	1.7076	0.0519592	0.936338
HHV-1	Herpesvirus:Herpes_Simplex_1_KOS:3651:-	230.522	213.935	207.593	230.083	220.533	155.096	482.221	310.668	151.593	0.703275	2.18661	1.40871	0.687394	1.2465	343.542	261.005	296.566	1.55778	1.18352	1.34477	1.36202	0.15898	0.783289
HHV-1	Herpesvirus:Herpes_Simplex_1_KOS:3652:-	305.966	304.857	282.471	309.715	300.752	502.603	374.618	619.98	308.801	1.67115	1.2456	2.06143	1.02676	1.50124	505.209	659.899	449.512	1.67982	2.19416	1.49463	1.78954	0.192672	0.692645
HHV-1	Herpesvirus:Herpes_Simplex_1_KOS:3653:-	395.888	372.247	386.01	397.817	387.991	586.565	512.111	544.009	535.255	1.5118	1.31991	1.40212	1.37956	1.40335	424.376	743.618	374.905	1.09378	1.91659	0.966272	1.32555	-0.155202	0.772118
HHV-1	Herpesvirus:Herpes_Simplex_1_KOS:3654:-	498.004	514.157	492.389	532.005	509.138	538.753	528.052	552.148	658.776	1.05817	1.03715	1.08448	1.2939	1.11842	451.932	771.524	652.819	0.887641	1.51535	1.2822	1.2284	0.0662476	0.904027
HHV-1	Herpesvirus:Herpes_Simplex_1_KOS:3655:-	802.445	848.252	839.41	809.867	824.994	2756.74	2829.56	2831.29	2549.01	3.34153	3.4298	3.43189	3.08974	3.32324	2886.12	3046.7	3493.51	3.49836	3.693	4.23459	3.80865	0.110727	0.724883
HHV-1	Herpesvirus:Herpes_Simplex_1_KOS:3656:-	652.701	657.493	631.3	639.083	645.145	872.267	880.752	826.188	847.8	1.35205	1.3652	1.28062	1.31412	1.328	857.937	1319.8	721.831	1.32984	2.04574	1.11887	1.49815	0.132343	0.790484
HHV-1	Herpesvirus:Herpes_Simplex_1_KOS:3657:-	57.1542	53.4837	45.4433	51.5062	51.8969	164.425	81.6987	118.027	69.2463	3.1683	1.57425	2.27426	1.33431	2.08778	49.6023	105.059	180.924	0.955787	2.02437	3.48622	2.15546	-0.0981694	0.865711
HHV-1	Herpesvirus:Herpes_Simplex_1_KOS:366:+	210.328	187.193	201.396	193.826	198.186	634.376	647.611	560.288	548.356	3.20092	3.2677	2.82709	2.76688	3.01565	575.02	666.465	341.331	2.90142	3.36283	1.72228	2.66218	-0.194302	0.630603
HHV-1	Herpesvirus:Herpes_Simplex_1_KOS:3662:-	241.953	259.218	257.168	224.662	245.75	525.926	789.09	552.148	881.487	2.14008	3.21094	2.24679	3.58692	2.79619	657.69	745.259	721.831	2.67626	3.03259	2.93726	2.88203	0.120931	0.749513
HHV-1	Herpesvirus:Herpes_Simplex_1_KOS:3663:-	898.084	915.998	853.611	949.476	904.292	1580.11	1897	1245.39	1308.19	1.74734	2.09778	1.37719	1.44665	1.66724	1563.39	1295.18	1445.53	1.72886	1.43225	1.59852	1.58654	-0.120914	0.779652
HHV-1	Herpesvirus:Herpes_Simplex_1_KOS:3664:-	437.801	429.653	466.827	478.465	453.186	712.507	809.016	674.245	509.054	1.57222	1.78517	1.48779	1.12328	1.49211	892.842	581.105	831.878	1.97014	1.28227	1.83562	1.69601	0.124569	0.778972
HHV-1	Herpesvirus:Herpes_Simplex_1_KOS:3665:-	251.86	245.312	207.593	214.835	229.9	3346.8	4158.66	5073.8	5730.6	14.5576	18.089	22.0696	24.9265	19.9107	5184.36	4149.81	4911.06	22.5505	18.0505	21.3617	20.6543	0.236525	0.249717
HHV-1	Herpesvirus:Herpes_Simplex_1_KOS:3666:-	164.223	146.545	146.658	152.824	152.563	3859.9	3359.61	3988.49	5754.93	25.3004	22.0212	26.1433	37.7217	27.7967	4719.57	3376.65	3446.88	30.9353	22.1329	22.5932	25.2205	0.0108451	0.955936
HHV-1	Herpesvirus:Herpes_Simplex_1_KOS:3667:-	381.409	362.263	378.522	365.965	372.04	14346.9	13073.8	13208.1	20860	38.5629	35.1408	35.502	56.0692	41.3187	16813.4	11050.8	13850.9	45.1923	29.7034	37.2297	37.3752	0.0318003	0.848438
HHV-1	Herpesvirus:Herpes_Simplex_1_KOS:3668:-	230.141	273.48	300.804	283.962	272.097	7541.38	6517.96	8101.79	11345.2	27.7158	23.9546	29.7754	41.6954	30.7853	9940.68	6531.69	7766.68	36.5336	24.005	28.5438	29.6942	0.116312	0.490604
HHV-1	Herpesvirus:Herpes_Simplex_1_KOS:3669:-	192.038	187.55	194.683	195.859	192.533	106.118	147.456	191.285	91.7046	0.55117	0.765877	0.99352	0.476307	0.696718	382.122	124.757	145.485	1.98471	0.647979	0.75564	1.12944	0.712798	0.377761
HHV-1	Herpesvirus:Herpes_Simplex_1_KOS:367:+	60.9645	53.8403	54.7385	58.6222	57.0414	148.099	183.324	149.229	164.694	2.59634	3.21388	2.61616	2.88727	2.82841	135.947	160.871	212.632	2.38331	2.82025	3.72769	2.97708	0.108677	0.854689
HHV-1	Herpesvirus:Herpes_Simplex_1_KOS:3670:-	62.8697	83.0781	70.4888	77.937	73.5934	111.949	103.618	80.0412	54.2741	1.52118	1.40798	1.08761	0.737487	1.18856	33.0682	167.437	69.0123	0.449337	2.27517	0.937751	1.22075	-0.140225	0.851479
HHV-1	Herpesvirus:Herpes_Simplex_1_KOS:3671:-	203.85	212.865	225.926	214.157	214.2	2191.16	2036.49	1804.32	2015.63	10.2295	9.50744	8.42354	9.41006	9.39264	2200.87	1577.52	1266.47	10.2749	7.36472	5.91256	7.85072	-0.275408	0.268933
HHV-1	Herpesvirus:Herpes_Simplex_1_KOS:3672:-	150.125	146.545	159.568	150.113	151.588	3342.14	2293.54	2435.15	3685.03	22.0475	15.1301	16.0643	24.3095	19.3878	4139.04	1864.79	2167.36	27.3045	12.3017	14.2977	17.968	1.83e-05	0.999938
HHV-1	Herpesvirus:Herpes_Simplex_1_KOS:3673:-	128.788	164.017	139.945	156.213	147.24	10368.1	7637.83	9672.77	15619.7	70.416	51.8732	65.6937	106.083	73.5165	11515.1	7078.32	9268.16	78.206	48.0732	62.9458	63.075	-0.0100737	0.952956
HHV-1	Herpesvirus:Herpes_Simplex_1_KOS:3674:-	280.437	232.832	261.815	269.73	261.204	1954.44	1912.94	2105.49	2386.19	7.48243	7.32358	8.06072	9.13537	8.00052	2746.5	1935.38	1635.78	10.5148	7.40945	6.26246	8.06223	0.0721166	0.772423
HHV-1	Herpesvirus:Herpes_Simplex_1_KOS:3675:-	59.0594	54.5534	54.2221	66.7547	58.6474	110.783	189.302	37.9856	172.18	1.88896	3.2278	0.647695	2.93585	2.17508	174.527	160.871	89.5294	2.97586	2.74302	1.52657	2.41515	0.290516	0.612037
HHV-1	Herpesvirus:Herpes_Simplex_1_KOS:3676:-	53.725	61.6846	67.9068	52.5227	58.9598	90.9583	107.603	43.4122	59.8887	1.54272	1.82503	0.736301	1.01576	1.27995	40.4167	55.8124	115.642	0.685497	0.946618	1.96137	1.19783	-0.386513	0.539499
HHV-1	Herpesvirus:Herpes_Simplex_1_KOS:3679:-	135.646	117.308	127.293	128.427	127.168	328.849	312.846	227.914	153.465	2.58594	2.4601	1.79222	1.20679	2.01126	303.125	236.382	141.755	2.38366	1.85881	1.1147	1.78572	-0.168151	0.77211
HHV-1	Herpesvirus:Herpes_Simplex_1_KOS:368:+	222.52	226.414	175.318	228.728	213.245	3132.23	3530.98	3534.02	4602.07	14.6884	16.5583	16.5726	21.5811	17.3501	4049.02	4721.07	3730.39	18.9876	22.1392	17.4934	19.5401	0.275436	0.185704
HHV-1	Herpesvirus:Herpes_Simplex_1_KOS:3680:-	287.295	266.349	308.292	305.987	291.981	359.169	362.662	455.828	437.936	1.23011	1.24208	1.56116	1.49988	1.38331	420.701	407.102	680.797	1.44085	1.39428	2.33165	1.72226	0.364238	0.457844
HHV-1	Herpesvirus:Herpes_Simplex_1_KOS:3681:-	609.645	582.259	593.861	568.94	588.676	674.025	464.288	999.836	718.665	1.14498	0.788697	1.69845	1.22081	1.21324	598.902	1004.62	759.135	1.01737	1.70658	1.28956	1.33784	0.180149	0.741907
HHV-1	Herpesvirus:Herpes_Simplex_1_KOS:3682:-	250.717	231.763	267.754	251.77	250.501	345.175	298.898	420.555	254.527	1.37794	1.1932	1.67886	1.01607	1.31652	369.262	407.102	438.321	1.47409	1.62515	1.74978	1.61634	0.234232	0.671001
HHV-1	Herpesvirus:Herpes_Simplex_1_KOS:3683:-	537.631	532.341	565.201	524.889	540.015	1131.15	1341.05	949.641	932.018	2.09466	2.48336	1.75854	1.72591	2.01562	973.675	1104.76	1199.32	1.80305	2.04579	2.2209	2.02325	0.00051973	0.999009
HHV-1	Herpesvirus:Herpes_Simplex_1_KOS:3684:-	54.8681	68.1026	60.4189	65.7381	62.2819	162.092	111.588	116.67	80.4755	2.60256	1.79167	1.87326	1.29212	1.8899	91.8562	239.665	139.89	1.47484	3.84806	2.24607	2.52299	0.258581	0.572919
HHV-1	Herpesvirus:Herpes_Simplex_1_KOS:3686:-	122.691	151.181	137.621	129.443	135.234	809.296	886.73	1116.51	1005.01	5.98441	6.557	8.25611	7.43162	7.05729	485.001	807.638	1070.62	3.58638	5.97215	7.91682	5.82512	-0.262741	0.344442
HHV-1	Herpesvirus:Herpes_Simplex_1_KOS:3687:-	225.569	201.455	209.659	254.82	222.876	462.955	518.089	469.394	634.446	2.07719	2.32456	2.10608	2.84664	2.33862	560.323	604.087	751.674	2.51406	2.71042	3.37262	2.8657	0.249894	0.529575
HHV-1	Herpesvirus:Herpes_Simplex_1_KOS:3688:-	155.46	165.443	167.056	169.089	164.262	1264.09	1032.19	1478.73	1197.77	7.69556	6.28382	9.00225	7.29186	7.56837	887.331	1666.16	1652.56	5.40193	10.1433	10.0605	8.53527	0.0895792	0.740089
HHV-1	Herpesvirus:Herpes_Simplex_1_KOS:369:+	299.488	249.234	276.016	284.978	277.429	850.111	1177.66	1170.77	924.532	3.06424	4.24489	4.22007	3.3325	3.71543	1030.63	1017.75	1272.06	3.71492	3.66852	4.58518	3.98954	0.0956265	0.767548
HHV-1	Herpesvirus:Herpes_Simplex_1_KOS:3692:-	168.033	187.906	171.962	138.592	166.623	564.408	286.942	259.116	235.812	3.38733	1.7221	1.5551	1.41524	2.01994	137.784	193.702	59.6863	0.82692	1.16251	0.358211	0.782548	-1.29775	0.0361824
HHV-1	Herpesvirus:Herpes_Simplex_1_KOS:3693:-	313.205	335.165	335.144	339.534	330.762	747.491	534.03	537.225	641.932	2.25991	1.61455	1.62421	1.94077	1.85986	736.687	471.122	552.098	2.22724	1.42435	1.66917	1.77359	-0.031133	0.950578
HHV-1	Herpesvirus:Herpes_Simplex_1_KOS:3694:-	568.494	605.792	577.337	627.223	594.712	2417.39	2351.33	2672.56	3290.14	4.06482	3.95373	4.49388	5.53232	4.51119	3225.99	2125.79	2476.98	5.42446	3.5745	4.16501	4.38799	0.0348489	0.908482
HHV-1	Herpesvirus:Herpes_Simplex_1_KOS:3695:-	372.646	390.075	375.424	392.057	382.55	1657.07	1494.49	1081.23	1383.06	4.33165	3.90665	2.82638	3.61536	3.67001	1467.86	1393.67	1311.23	3.83704	3.6431	3.42761	3.63592	0.0276212	0.936972
HHV-1	Herpesvirus:Herpes_Simplex_1_KOS:3696:-	52.5819	58.4755	61.7099	58.961	57.9321	230.894	95.6472	219.774	243.298	3.9856	1.65102	3.79365	4.19971	3.4075	242.5	334.874	255.532	4.18594	5.78046	4.41089	4.79243	0.614756	0.160604
HHV-1	Herpesvirus:Herpes_Simplex_1_KOS:3697:-	538.393	482.423	544.545	528.955	523.579	2535.17	2588.45	2789.23	2979.46	4.84201	4.94377	5.32724	5.69057	5.2009	2840.19	2005.96	2967.53	5.42457	3.83125	5.66777	4.97453	0.0320093	0.913101
HHV-1	Herpesvirus:Herpes_Simplex_1_KOS:3698:-	188.99	201.812	195.458	173.833	190.023	437.3	310.853	215.704	402.377	2.3013	1.63587	1.13515	2.11752	1.79746	398.656	369.347	328.275	2.09793	1.94369	1.72755	1.92306	0.0751699	0.873072
HHV-1	Herpesvirus:Herpes_Simplex_1_KOS:3699:-	233.951	255.652	236.254	219.918	236.444	406.98	356.684	219.774	368.69	1.72126	1.50854	0.929498	1.55931	1.42965	488.675	264.288	341.331	2.06677	1.11776	1.4436	1.54271	0.18414	0.695187
HHV-1	Herpesvirus:Herpes_Simplex_1_KOS:37:+	424.084	444.628	394.014	396.123	414.712	13807	12294.7	13984.1	21604.9	33.293	29.6462	33.7201	52.096	37.1888	17230.4	13631.4	14341.5	41.5478	32.8694	34.5818	36.333	0.157679	0.28408
HHV-1	Herpesvirus:Herpes_Simplex_1_KOS:370:+	603.549	572.632	626.911	659.753	615.711	1384.2	938.538	899.446	937.633	2.24813	1.52432	1.46082	1.52284	1.68903	1241.9	1295.18	1221.7	2.01701	2.10354	1.98421	2.03492	0.231934	0.56937
HHV-1	Herpesvirus:Herpes_Simplex_1_KOS:3700:-	169.939	162.591	193.392	177.222	175.786	516.597	434.398	733.937	497.825	2.93879	2.47118	4.17518	2.832	3.10428	586.042	801.072	630.436	3.33384	4.55709	3.58639	3.82577	0.301159	0.389036
HHV-1	Herpesvirus:Herpes_Simplex_1_KOS:3701:-	260.623	278.472	300.029	272.102	277.807	642.539	677.501	556.218	759.838	2.3129	2.43875	2.00218	2.73513	2.37224	760.569	669.748	568.885	2.73777	2.41084	2.04777	2.39879	0.0100278	0.977836
HHV-1	Herpesvirus:Herpes_Simplex_1_KOS:3702:-	240.048	241.033	211.724	245.332	234.534	605.223	436.39	455.828	694.335	2.58053	1.86067	1.94354	2.96048	2.33631	455.607	449.782	479.356	1.9426	1.91777	2.04386	1.96808	-0.255486	0.52703
HHV-1	Herpesvirus:Herpes_Simplex_1_KOS:3703:-	273.197	270.984	252.004	252.448	262.158	766.149	914.627	889.949	1171.57	2.92247	3.48883	3.3947	4.46895	3.56874	925.91	761.675	585.672	3.53187	2.9054	2.23404	2.89044	-0.300434	0.381315
HHV-1	Herpesvirus:Herpes_Simplex_1_KOS:3704:-	212.995	231.406	208.626	201.958	213.746	327.683	255.059	356.794	422.964	1.53305	1.19328	1.66924	1.97881	1.59359	220.455	551.558	236.88	1.03139	2.58043	1.10823	1.57335	-0.0192072	0.973107
HHV-1	Herpesvirus:Herpes_Simplex_1_KOS:3705:-	284.247	297.37	297.447	329.707	302.193	697.347	679.494	594.204	810.369	2.30762	2.24854	1.96631	2.68163	2.30103	628.296	686.164	589.402	2.07912	2.27062	1.95042	2.10005	-0.0264966	0.947225
HHV-1	Herpesvirus:Herpes_Simplex_1_KOS:3706:-	228.236	269.558	256.91	233.811	247.129	573.737	482.221	495.17	353.718	2.32161	1.9513	2.00369	1.43131	1.92698	523.58	403.819	296.566	2.11865	1.63404	1.20005	1.65092	-0.308739	0.471921
HHV-1	Herpesvirus:Herpes_Simplex_1_KOS:3707:-	334.543	295.943	327.14	321.914	319.885	434.967	418.457	335.088	492.21	1.35976	1.30815	1.04753	1.53871	1.31354	327.008	420.234	318.949	1.02227	1.3137	0.997073	1.11101	-0.132101	0.809189
HHV-1	Herpesvirus:Herpes_Simplex_1_KOS:3708:-	225.569	251.017	259.492	222.29	239.592	503.769	259.045	88.181	159.079	2.10262	1.08119	0.368047	0.66396	1.05395	224.129	293.836	186.52	0.935462	1.2264	0.778489	0.980118	-0.0688666	0.924843
HHV-1	Herpesvirus:Herpes_Simplex_1_KOS:3709:-	398.937	400.058	387.817	410.694	399.377	1841.32	1863.13	2125.84	1867.78	4.61049	4.66509	5.32289	4.67674	4.8188	1954.7	1694.07	2003.22	4.89438	4.24179	5.01587	4.71734	-0.121935	0.663866
HHV-1	Herpesvirus:Herpes_Simplex_1_KOS:371:+	195.467	188.263	194.941	165.023	185.924	293.865	368.64	313.382	398.634	1.58057	1.98275	1.68554	2.14407	1.84823	264.546	316.817	574.481	1.42287	1.70402	3.08987	2.07225	0.142321	0.73791
HHV-1	Herpesvirus:Herpes_Simplex_1_KOS:3710:-	340.639	340.156	360.964	331.402	343.29	819.791	908.649	815.335	578.3	2.38804	2.64688	2.37506	1.68458	2.27364	591.554	843.752	712.505	1.72319	2.45784	2.07552	2.08551	-0.231467	0.553894
HHV-1	Herpesvirus:Herpes_Simplex_1_KOS:3711:-	347.498	339.443	341.599	354.444	345.746	1070.51	978.391	771.922	507.183	3.09623	2.8298	2.23263	1.46692	2.40639	1232.71	894.639	816.956	3.56536	2.58756	2.36288	2.8386	0.184957	0.640921
HHV-1	Herpesvirus:Herpes_Simplex_1_KOS:3712:-	342.163	323.398	338.243	331.402	333.801	371.996	302.883	268.613	320.03	1.11442	0.907374	0.804708	0.958744	0.946313	431.724	233.099	317.083	1.29336	0.698315	0.949916	0.980529	-0.0467655	0.932504
HHV-1	Herpesvirus:Herpes_Simplex_1_KOS:3713:-	647.748	563.362	634.657	568.262	603.507	580.734	856.84	537.225	686.849	0.962265	1.41977	0.890172	1.1381	1.10257	824.868	443.216	501.738	1.36679	0.7344	0.83137	0.97752	-0.109221	0.855549
HHV-1	Herpesvirus:Herpes_Simplex_1_KOS:3714:-	435.896	433.575	421.9	429.67	430.26	955.063	1072.05	687.811	817.855	2.21973	2.49162	1.59859	1.90084	2.0527	1135.34	1167.14	1115.39	2.63873	2.71263	2.59236	2.64791	0.256126	0.515749
HHV-1	Herpesvirus:Herpes_Simplex_1_KOS:3715:-	400.461	429.296	422.158	492.019	435.984	1212.78	1149.76	622.693	655.033	2.78171	2.63716	1.42825	1.50243	2.08739	938.77	958.66	988.554	2.15322	2.19884	2.26741	2.20649	0.117355	0.781471
HHV-1	Herpesvirus:Herpes_Simplex_1_KOS:3716:-	228.617	242.816	231.606	231.778	233.704	830.286	641.633	744.79	492.21	3.55272	2.74549	3.18689	2.10613	2.89781	931.422	438.291	374.905	3.98547	1.87541	1.60418	2.48836	-0.300276	0.470062
HHV-1	Herpesvirus:Herpes_Simplex_1_KOS:3717:-	148.982	142.623	153.371	146.047	147.756	917.746	920.605	708.161	1053.67	6.21123	6.23058	4.79278	7.13113	6.09143	984.698	828.978	856.125	6.66436	5.61046	5.79419	6.023	0.102127	0.687459
HHV-1	Herpesvirus:Herpes_Simplex_1_KOS:3718:-	389.792	370.82	377.747	377.147	378.877	726.501	729.31	793.629	576.429	1.91751	1.92493	2.09469	1.52142	1.86464	705.455	886.432	934.463	1.86197	2.33963	2.4664	2.22267	0.251736	0.570947
HHV-1	Herpesvirus:Herpes_Simplex_1_KOS:3719:-	182.131	195.394	198.04	210.091	196.414	236.725	292.92	310.668	144.107	1.20523	1.49134	1.5817	0.733691	1.25299	113.902	182.211	332.005	0.579906	0.927688	1.69033	1.06598	-0.324915	0.556425
HHV-1	Herpesvirus:Herpes_Simplex_1_KOS:372:+	390.173	423.591	404.342	391.718	402.456	587.731	679.494	412.416	492.21	1.46036	1.68837	1.02475	1.22302	1.34912	415.19	686.164	766.596	1.03164	1.70494	1.90479	1.54713	0.156548	0.739166
HHV-1	Herpesvirus:Herpes_Simplex_1_KOS:3720:-	317.778	293.447	308.808	308.359	307.098	410.479	434.398	629.476	520.283	1.33664	1.41452	2.04976	1.69419	1.62378	297.614	592.596	279.779	0.969117	1.92966	0.911043	1.26994	-0.421786	0.41533
HHV-1	Herpesvirus:Herpes_Simplex_1_KOS:3721:-	447.327	442.132	469.925	455.423	453.702	656.533	597.795	790.915	763.581	1.44706	1.31759	1.74325	1.683	1.54773	797.312	978.358	1111.66	1.75735	2.15639	2.45019	2.12131	0.474077	0.299746
HHV-1	Herpesvirus:Herpes_Simplex_1_KOS:3722:-	721.667	700.637	673.129	717.02	703.113	1105.49	994.333	811.265	1280.12	1.57228	1.41419	1.15382	1.82065	1.49023	898.353	1155.64	904.62	1.27768	1.64361	1.28659	1.40263	-0.0173593	0.969586
HHV-1	Herpesvirus:Herpes_Simplex_1_KOS:3723:-	369.597	326.607	346.505	346.65	347.34	1701.39	1707.7	1462.45	1871.52	4.89833	4.91651	4.21042	5.38816	4.85336	1614.83	1751.52	1596.61	4.64914	5.04268	4.59667	4.76283	0.0167616	0.957096
HHV-1	Herpesvirus:Herpes_Simplex_1_KOS:3724:-	337.972	316.267	327.915	305.987	322.035	403.482	430.413	343.227	276.985	1.25291	1.33654	1.06581	0.860108	1.12884	376.61	279.062	471.895	1.16947	0.866557	1.46535	1.16713	-0.0389482	0.943053
HHV-1	Herpesvirus:Herpes_Simplex_1_KOS:3725:-	442.755	447.481	431.453	430.009	437.924	887.427	912.634	615.91	675.62	2.02644	2.084	1.40643	1.54278	1.76491	863.448	691.088	1182.53	1.97168	1.5781	2.70032	2.08337	0.243649	0.61304
HHV-1	Herpesvirus:Herpes_Simplex_1_KOS:3726:-	563.541	569.423	582.501	554.03	567.374	1858.82	2044.46	2039.01	2257.06	3.27617	3.60337	3.59378	3.97808	3.61285	2248.64	1804.05	2008.82	3.96324	3.17965	3.54055	3.56115	-0.0318751	0.914411
HHV-1	Herpesvirus:Herpes_Simplex_1_KOS:3727:-	836.357	886.047	856.71	819.694	849.702	3241.85	3192.23	3589.64	3941.43	3.81528	3.75688	4.22459	4.6386	4.10884	4717.73	3639.29	2615.01	5.55222	4.28303	3.07756	4.30427	0.125538	0.695703
HHV-1	Herpesvirus:Herpes_Simplex_1_KOS:3728:-	889.701	896.387	898.28	861.034	886.351	5995.09	6633.53	7329.87	8204.75	6.76379	7.4841	8.26972	9.25678	7.9436	7403.61	6380.67	7212.72	8.35291	7.19881	8.13754	7.89642	0.0813722	0.708438
HHV-1	Herpesvirus:Herpes_Simplex_1_KOS:3729:-	560.493	572.989	588.439	565.212	571.783	6137.36	5473.81	5904.05	7826.71	10.7337	9.57323	10.3257	13.6882	11.0802	5601.39	4699.73	5341.92	9.79635	8.21942	9.34257	9.11945	-0.130958	0.542928
HHV-1	Herpesvirus:Herpes_Simplex_1_KOS:373:+	462.568	443.202	458.306	446.274	452.588	632.044	860.825	572.498	819.727	1.39651	1.90201	1.26494	1.8112	1.59367	562.16	696.013	609.919	1.2421	1.53785	1.34763	1.37586	-0.227714	0.640758
HHV-1	Herpesvirus:Herpes_Simplex_1_KOS:3730:-	676.325	675.678	712.117	737.69	700.453	2574.82	2478.86	2281.85	2693.12	3.67594	3.53894	3.25768	3.84483	3.57935	2913.68	2002.68	3195.08	4.15971	2.85912	4.56145	3.86009	0.141412	0.648692
HHV-1	Herpesvirus:Herpes_Simplex_1_KOS:3731:-	762.819	773.375	741.81	824.099	775.526	3624.34	3576.81	4008.84	3894.64	4.6734	4.61211	5.16919	5.02193	4.86916	4675.48	3378.29	3415.17	6.02879	4.35613	4.40369	4.92954	0.0936134	0.742493
HHV-1	Herpesvirus:Herpes_Simplex_1_KOS:3732:-	437.039	498.468	462.437	476.093	468.51	3202.2	2755.84	3037.49	3578.35	6.83487	5.88213	6.48331	7.63773	6.70951	3404.19	2393.37	3044	7.266	5.10847	6.4972	6.29056	-0.0029272	0.990277
HHV-1	Herpesvirus:Herpes_Simplex_1_KOS:3733:-	403.509	418.243	417.51	437.125	419.097	544.584	316.831	637.616	443.551	1.29942	0.755986	1.52141	1.05835	1.15879	420.701	379.196	427.13	1.00383	0.904793	1.01917	0.97593	-0.207864	0.725264
HHV-1	Herpesvirus:Herpes_Simplex_1_KOS:3734:-	446.565	413.607	445.912	425.604	432.922	289.201	374.618	107.174	200.253	0.668021	0.865325	0.247559	0.462561	0.560866	323.334	418.593	309.623	0.746863	0.966901	0.715192	0.809652	0.476406	0.508072
HHV-1	Herpesvirus:Herpes_Simplex_1_KOS:3735:-	92.9709	80.5821	90.112	80.6478	86.0782	36.1501	93.6546	1.35663	0	0.419968	1.08802	0.0157604	0	0.380936	84.5077	167.437	52.2255	0.981755	1.94517	0.606721	1.17788	1.9081	0.0967866
HHV-1	Herpesvirus:Herpes_Simplex_1_KOS:3737:-	531.915	460.317	489.032	485.581	491.711	476.948	446.354	427.338	136.621	0.969976	0.907756	0.869084	0.277848	0.756166	532.766	344.723	287.24	1.08349	0.701069	0.584164	0.789575	-0.0615486	0.926879
HHV-1	Herpesvirus:Herpes_Simplex_1_KOS:3738:-	401.223	384.726	389.883	419.843	398.919	494.44	484.214	488.387	407.992	1.23945	1.21382	1.22428	1.02274	1.17507	385.796	456.348	498.007	0.967104	1.14396	1.24839	1.11982	-0.0515199	0.920983
HHV-1	Herpesvirus:Herpes_Simplex_1_KOS:3739:-	357.786	372.603	315.521	349.022	348.733	478.114	438.383	406.989	600.759	1.371	1.25707	1.16705	1.72269	1.37945	391.307	361.139	236.88	1.12208	1.03557	0.679259	0.945639	-0.467678	0.485528
HHV-1	Herpesvirus:Herpes_Simplex_1_KOS:374:+	163.842	166.156	170.154	177.9	169.513	134.105	123.544	90.8942	207.739	0.791121	0.728819	0.536208	1.2255	0.820413	123.087	224.891	249.936	0.726123	1.32669	1.47444	1.17575	0.592247	0.37213
HHV-1	Herpesvirus:Herpes_Simplex_1_KOS:3740:-	337.591	322.329	322.493	327.335	327.437	314.856	288.934	115.314	381.791	0.961577	0.882412	0.35217	1.166	0.840539	347.216	290.553	290.971	1.06041	0.887355	0.888631	0.945464	0.173499	0.793309
HHV-1	Herpesvirus:Herpes_Simplex_1_KOS:3741:-	369.978	346.575	369.227	395.107	370.222	288.035	356.684	312.025	297.572	0.778006	0.963435	0.842806	0.803767	0.847004	246.175	292.194	223.824	0.664938	0.789241	0.604567	0.686249	-0.393753	0.563474
HHV-1	Herpesvirus:Herpes_Simplex_1_KOS:3742:-	318.921	323.042	322.493	310.392	318.712	295.032	418.457	147.873	157.208	0.9257	1.31296	0.46397	0.49326	0.798973	220.455	477.688	251.802	0.691706	1.49881	0.79006	0.993525	0.3163	0.608204
HHV-1	Herpesvirus:Herpes_Simplex_1_KOS:3743:-	347.498	374.386	368.194	356.138	361.554	500.271	613.736	313.382	606.373	1.38367	1.6975	0.866763	1.67713	1.40626	628.296	705.862	671.471	1.73777	1.9523	1.85718	1.84908	0.550864	0.278645
HHV-1	Herpesvirus:Herpes_Simplex_1_KOS:3744:-	368.454	307.353	348.313	344.617	342.184	872.267	848.869	577.924	825.341	2.54912	2.48074	1.68893	2.41198	2.28269	1034.3	809.279	932.598	3.02264	2.36504	2.72543	2.70437	0.292168	0.43925
HHV-1	Herpesvirus:Herpes_Simplex_1_KOS:3745:-	151.649	167.582	161.892	157.568	159.673	193.578	215.206	188.572	409.863	1.21234	1.34779	1.18099	2.56689	1.577	196.572	96.8509	294.701	1.23109	0.606558	1.84565	1.22777	-0.165368	0.779711
HHV-1	Herpesvirus:Herpes_Simplex_1_KOS:3746:-	200.04	189.689	215.339	197.553	200.655	503.769	366.648	424.625	321.902	2.51062	1.82725	2.11619	1.60425	2.01458	315.985	423.517	361.848	1.57477	2.11067	1.80333	1.82959	-0.0675675	0.898929
HHV-1	Herpesvirus:Herpes_Simplex_1_KOS:3747:-	171.082	215.718	181.257	198.231	191.572	334.68	428.42	313.382	290.086	1.74702	2.23634	1.63584	1.51424	1.78336	341.705	400.536	406.613	1.78369	2.09079	2.12251	1.999	0.108852	0.802582
HHV-1	Herpesvirus:Herpes_Simplex_1_KOS:3748:-	214.138	186.836	206.044	220.257	206.819	448.961	69.7428	176.362	35.5589	2.17079	0.337217	0.852736	0.171933	0.88317	273.731	257.722	186.52	1.32353	1.24612	0.901851	1.15717	0.669149	0.330477
HHV-1	Herpesvirus:Herpes_Simplex_1_KOS:3749:-	150.506	187.55	183.839	185.016	176.728	288.035	219.192	279.466	342.489	1.62982	1.24028	1.58134	1.93795	1.59735	271.894	162.512	305.892	1.53849	0.919565	1.73087	1.39631	-0.121129	0.842288
HHV-1	Herpesvirus:Herpes_Simplex_1_KOS:375:+	176.416	149.754	146.4	155.196	156.942	227.396	308.861	326.948	421.093	1.44892	1.968	2.08324	2.68312	2.04582	293.94	152.663	313.353	1.87292	0.972739	1.99662	1.61409	-0.415749	0.383682
HHV-1	Herpesvirus:Herpes_Simplex_1_KOS:3750:-	176.035	182.201	209.142	176.883	186.065	461.789	149.449	288.962	314.416	2.48186	0.803205	1.55301	1.68981	1.63197	246.175	267.571	354.387	1.32305	1.43805	1.90464	1.55525	-0.0133531	0.978937
HHV-1	Herpesvirus:Herpes_Simplex_1_KOS:3751:-	251.479	292.734	278.598	274.135	274.237	942.235	777.134	995.766	757.967	3.43585	2.83381	3.63105	2.76392	3.16616	764.243	615.578	744.213	2.7868	2.2447	2.71376	2.58175	-0.290069	0.435336
HHV-1	Herpesvirus:Herpes_Simplex_1_KOS:3752:-	321.969	293.447	293.316	275.829	296.14	1079.84	952.487	872.313	1302.58	3.64638	3.21634	2.94561	4.39852	3.55171	1230.87	1291.89	1128.44	4.15638	4.36243	3.8105	4.10977	0.327854	0.2686
HHV-1	Herpesvirus:Herpes_Simplex_1_KOS:3753:-	227.855	254.583	258.717	238.216	244.843	1367.87	1386.88	1381.05	2058.67	5.58675	5.66439	5.64056	8.40815	6.32496	1644.23	1278.76	1400.76	6.71544	5.22278	5.72107	5.88643	0.0887983	0.749739
HHV-1	Herpesvirus:Herpes_Simplex_1_KOS:3754:-	453.424	397.206	428.097	409	421.931	2403.4	2195.9	2725.47	3451.09	5.69618	5.2044	6.45951	8.17926	6.38484	2399.28	2472.16	2883.59	5.68643	5.85915	6.83427	6.12662	0.0640956	0.807957
HHV-1	Herpesvirus:Herpes_Simplex_1_KOS:3755:-	81.54	83.0781	75.911	90.8135	82.8356	500.271	418.457	223.844	293.829	6.03932	5.05165	2.70227	3.54713	4.33509	336.194	272.496	632.302	4.05856	3.28959	7.63321	4.99379	0.135093	0.76048
HHV-1	Herpesvirus:Herpes_Simplex_1_KOS:3756:-	171.463	175.07	152.855	146.386	161.443	2057.06	1024.22	1701.21	1978.2	12.7417	6.34416	10.5375	12.2532	10.4691	2053.9	1293.53	1482.83	12.7221	8.01231	9.18484	9.97309	0.0477282	0.86856
HHV-1	Herpesvirus:Herpes_Simplex_1_KOS:3757:-	374.17	402.911	403.309	386.296	391.672	1829.66	1193.6	1703.93	2283.26	4.67142	3.04745	4.3504	5.82952	4.4747	1576.25	1533.2	1311.23	4.02442	3.9145	3.34779	3.76224	-0.160368	0.61709
HHV-1	Herpesvirus:Herpes_Simplex_1_KOS:3758:-	154.697	126.578	146.142	129.782	139.3	3274.5	3006.91	3007.65	4147.29	23.5069	21.5859	21.5912	29.7724	24.1141	3477.67	3117.28	3137.26	24.9654	22.3782	22.5216	23.2884	0.0198181	0.899055
HHV-1	Herpesvirus:Herpes_Simplex_1_KOS:3759:-	103.64	110.176	115.157	97.9295	106.726	2900.17	2458.93	3021.22	3769.25	27.1741	23.0397	28.3082	35.3171	28.4598	3270.08	2516.48	2721.32	30.64	23.5789	25.4983	26.5724	-0.0060027	0.972927
HHV-1	Herpesvirus:Herpes_Simplex_1_KOS:376:+	125.358	140.127	125.227	104.029	123.685	390.654	165.39	337.801	582.043	3.15845	1.33718	2.73113	4.70584	2.98315	407.841	594.238	380.5	3.29741	4.80443	3.07635	3.72606	0.559057	0.166582
HHV-1	Herpesvirus:Herpes_Simplex_1_KOS:3760:-	87.6365	93.4182	93.7268	83.6975	89.6198	3328.14	3799.98	4518.93	6477.34	37.1363	42.4012	50.4234	72.2758	50.5592	4317.24	3416.05	3652.05	48.1729	38.1171	40.7505	42.3468	-0.0078869	0.963791
HHV-1	Herpesvirus:Herpes_Simplex_1_KOS:3761:-	79.6349	90.5658	67.9068	71.4987	77.4015	1648.91	1743.57	2162.47	2915.83	21.3033	22.5263	27.9383	37.6715	27.3599	2154.95	1771.22	2324.03	27.8411	22.8836	30.0257	26.9168	0.167079	0.329895
HHV-1	Herpesvirus:Herpes_Simplex_1_KOS:3762:-	155.078	162.234	169.638	172.817	164.942	1301.4	1594.12	1142.28	1287.61	7.89008	9.66475	6.92537	7.80644	8.07166	1309.87	1094.91	1225.43	7.9414	6.63815	7.4295	7.33635	-0.120573	0.622946
HHV-1	Herpesvirus:Herpes_Simplex_1_KOS:3763:-	232.808	227.484	214.307	221.951	224.137	650.702	354.692	807.195	782.296	2.90314	1.58247	3.60134	3.49025	2.8943	516.232	403.819	650.954	2.30319	1.80166	2.90426	2.33637	-0.274213	0.526369
HHV-1	Herpesvirus:Herpes_Simplex_1_KOS:3764:-	362.739	345.861	340.567	362.915	353.021	482.779	334.765	713.587	233.94	1.36757	0.948288	2.02138	0.662682	1.24998	692.596	579.464	427.13	1.96191	1.64144	1.20993	1.60443	0.325131	0.550821
HHV-1	Herpesvirus:Herpes_Simplex_1_KOS:3765:-	317.015	255.652	287.894	294.466	288.757	515.431	446.354	507.38	379.919	1.785	1.54578	1.75712	1.31571	1.6009	659.527	543.35	542.772	2.28402	1.88169	1.87969	2.01513	0.342144	0.508292
HHV-1	Herpesvirus:Herpes_Simplex_1_KOS:3766:-	355.118	339.087	319.911	333.096	336.803	415.143	476.243	336.444	368.69	1.2326	1.41401	0.998935	1.09468	1.18506	608.088	341.44	430.86	1.80547	1.01377	1.27927	1.36617	0.088921	0.86493
HHV-1	Herpesvirus:Herpes_Simplex_1_KOS:3767:-	304.823	328.747	291.508	329.368	313.612	799.967	727.317	1045.96	649.418	2.55082	2.31917	3.33521	2.07077	2.56899	966.327	840.469	1150.83	3.08129	2.67997	3.66959	3.14362	0.192434	0.607947
HHV-1	Herpesvirus:Herpes_Simplex_1_KOS:3768:-	193.943	168.295	169.121	173.833	176.298	281.038	398.53	539.939	346.232	1.5941	2.26054	3.06264	1.9639	2.2203	301.288	622.144	374.905	1.70897	3.52892	2.12653	2.45481	0.165027	0.741249
HHV-1	Herpesvirus:Herpes_Simplex_1_KOS:3769:-	466.379	472.083	472.249	471.688	470.6	1512.47	1213.52	1010.69	1190.29	3.21393	2.57868	2.14766	2.5293	2.61739	1049	1199.97	1404.49	2.22907	2.54987	2.98448	2.5878	-0.0804149	0.823765
HHV-1	Herpesvirus:Herpes_Simplex_1_KOS:377:+	177.178	164.017	150.531	147.741	159.867	696.181	538.016	877.74	741.123	4.35476	3.3654	5.49044	4.63588	4.46162	479.489	663.182	1055.7	2.9993	4.14834	6.60363	4.58376	0.118839	0.727433
HHV-1	Herpesvirus:Herpes_Simplex_1_KOS:3770:-	457.996	421.095	448.753	437.464	441.327	1061.18	1093.97	1328.14	898.331	2.40452	2.47881	3.00943	2.03552	2.48207	1116.97	1186.83	1132.17	2.53094	2.68924	2.56539	2.59519	-0.0231333	0.949743
HHV-1	Herpesvirus:Herpes_Simplex_1_KOS:3771:-	200.04	221.779	211.208	220.596	213.406	1342.22	1394.86	1832.81	1381.18	6.28952	6.53617	8.58837	6.4721	6.97154	1060.02	1405.16	1777.53	4.96716	6.58445	8.32936	6.62699	-0.12885	0.566823
HHV-1	Herpesvirus:Herpes_Simplex_1_KOS:3773:-	249.192	243.529	231.864	260.242	246.207	1480.99	1548.29	1625.24	1834.09	6.01522	6.28857	6.60113	7.44939	6.58858	1651.57	1262.34	1510.81	6.70807	5.12717	6.13634	5.99053	-0.0992965	0.692967
HHV-1	Herpesvirus:Herpes_Simplex_1_KOS:3774:-	185.942	181.132	191.068	187.726	186.467	476.948	414.471	518.233	495.953	2.55781	2.22276	2.77922	2.65974	2.55488	433.561	369.347	570.75	2.32514	1.98076	3.06086	2.45559	-0.0149606	0.966266
HHV-1	Herpesvirus:Herpes_Simplex_1_KOS:3775:-	136.027	109.463	117.739	116.905	120.034	138.77	119.559	154.656	228.326	1.15609	0.996044	1.28844	1.90218	1.33569	383.959	196.985	197.711	3.19875	1.64108	1.64713	2.16232	0.612749	0.413279
HHV-1	Herpesvirus:Herpes_Simplex_1_KOS:3776:-	346.355	352.279	314.23	314.798	331.915	377.827	380.596	400.206	263.885	1.13832	1.14667	1.20575	0.795036	1.07144	543.789	359.497	333.87	1.63833	1.0831	1.00589	1.24244	0.0290128	0.956953
HHV-1	Herpesvirus:Herpes_Simplex_1_KOS:3777:-	341.401	347.644	346.505	365.287	350.209	550.415	717.354	387.996	372.433	1.57167	2.04836	1.1079	1.06346	1.44785	400.493	533.501	270.454	1.14358	1.52338	0.772262	1.14641	-0.404597	0.468909
HHV-1	Herpesvirus:Herpes_Simplex_1_KOS:3778:-	600.119	621.481	663.317	646.877	632.949	1848.32	1948.81	1820.6	1487.86	2.92017	3.07894	2.87637	2.35068	2.80654	1831.61	2028.94	1777.53	2.89378	3.20554	2.80834	2.96922	0.0792685	0.819727
HHV-1	Herpesvirus:Herpes_Simplex_1_KOS:3779:-	557.063	491.337	483.352	527.261	514.753	1893.8	1713.68	1537.06	2017.5	3.67904	3.32913	2.98602	3.91936	3.47839	1673.62	1973.13	2144.98	3.25131	3.83316	4.167	3.75049	0.138749	0.666231
HHV-1	Herpesvirus:Herpes_Simplex_1_KOS:378:+	182.513	214.648	213.79	178.916	197.467	587.731	390.56	324.235	439.808	2.97635	1.97785	1.64197	2.22725	2.20586	611.762	763.316	581.941	3.09805	3.86554	2.94704	3.30354	0.57936	0.167674
HHV-1	Herpesvirus:Herpes_Simplex_1_KOS:3780:-	466.379	452.472	467.86	481.515	467.056	1349.22	1568.22	1714.78	1253.92	2.88876	3.35766	3.67146	2.68473	3.15065	1664.43	1193.4	1363.46	3.56367	2.55515	2.91926	3.01269	-0.148565	0.670241
HHV-1	Herpesvirus:Herpes_Simplex_1_KOS:3781:-	866.839	887.117	859.292	855.612	867.215	2141.02	2371.25	2243.87	1622.61	2.46885	2.73433	2.58744	1.87106	2.41542	2110.85	2278.46	2536.67	2.43406	2.62733	2.92507	2.66215	0.0454284	0.89508
HHV-1	Herpesvirus:Herpes_Simplex_1_KOS:3782:-	451.137	442.132	451.593	432.381	444.311	514.264	789.09	527.729	482.853	1.15744	1.77599	1.18775	1.08675	1.30198	450.095	682.881	759.135	1.01302	1.53694	1.70857	1.41951	0.0676251	0.891424
HHV-1	Herpesvirus:Herpes_Simplex_1_KOS:3783:-	367.311	315.197	352.444	337.84	343.198	823.29	830.935	552.148	765.453	2.39888	2.42115	1.60883	2.23035	2.1648	490.512	938.961	783.383	1.42924	2.73592	2.2826	2.14925	-0.146394	0.739532
HHV-1	Herpesvirus:Herpes_Simplex_1_KOS:3784:-	218.71	217.5	233.672	215.513	221.349	369.664	209.228	354.08	172.18	1.67005	0.945243	1.59965	0.777868	1.2482	224.129	211.759	292.836	1.01256	0.956675	1.32296	1.0974	-0.17529	0.776701
HHV-1	Herpesvirus:Herpes_Simplex_1_KOS:3785:-	248.43	281.324	217.921	255.159	250.709	248.386	577.869	352.724	707.435	0.990736	2.30494	1.40691	2.82174	1.88108	314.148	369.347	311.488	1.25304	1.47321	1.24243	1.32289	-0.468139	0.396884
HHV-1	Herpesvirus:Herpes_Simplex_1_KOS:3786:-	171.463	194.681	186.937	146.725	174.951	444.297	350.707	231.984	116.034	2.53954	2.00459	1.32599	0.663238	1.63334	225.966	256.08	158.542	1.29159	1.46372	0.906204	1.22051	-0.513565	0.358792
HHV-1	Herpesvirus:Herpes_Simplex_1_KOS:3787:-	188.99	188.976	220.762	212.124	202.713	1009.87	789.09	946.928	1302.58	4.98178	3.89265	4.67128	6.42574	4.99286	1004.91	868.375	1044.51	4.95729	4.28377	5.15266	4.79791	0.0754746	0.812052
HHV-1	Herpesvirus:Herpes_Simplex_1_KOS:3788:-	144.029	154.39	135.814	138.931	143.291	218.067	141.478	360.864	404.249	1.52185	0.98735	2.5184	2.82118	1.96219	341.705	267.571	315.218	2.3847	1.86733	2.19985	2.15063	0.279851	0.575649
HHV-1	Herpesvirus:Herpes_Simplex_1_KOS:3789:-	227.093	209.656	215.598	203.314	213.915	599.392	302.883	850.607	946.99	2.80201	1.4159	3.97638	4.42694	3.15531	477.652	528.576	731.157	2.23291	2.47096	3.41798	2.70728	0.00600592	0.987493
HHV-1	Herpesvirus:Herpes_Simplex_1_KOS:379:+	64.0127	92.3486	93.4686	97.2518	86.7704	118.946	31.8824	27.1326	123.52	1.37081	0.367434	0.312694	1.42353	0.868617	180.038	121.474	48.4951	2.07488	1.39995	0.55889	1.34457	1.0513	0.223358
HHV-1	Herpesvirus:Herpes_Simplex_1_KOS:3791:-	372.646	352.993	410.281	398.834	383.688	1083.34	1217.51	1134.14	1031.21	2.82348	3.17317	2.9559	2.68762	2.91004	1385.19	950.452	1188.13	3.6102	2.47715	3.0966	3.06132	0.0704459	0.832787
HHV-1	Herpesvirus:Herpes_Simplex_1_KOS:3792:-	231.665	232.476	235.221	247.704	236.766	418.642	400.523	412.416	318.159	1.76816	1.69164	1.74187	1.34377	1.63636	301.288	477.688	227.554	1.27251	2.01755	0.96109	1.41705	-0.446298	0.485842
HHV-1	Herpesvirus:Herpes_Simplex_1_KOS:3793:-	414.559	398.275	389.108	417.81	404.938	378.993	314.839	267.256	273.242	0.935928	0.777499	0.659992	0.674775	0.762049	251.686	323.383	173.463	0.621542	0.7986	0.42837	0.61617	-0.397206	0.497934
HHV-1	Herpesvirus:Herpes_Simplex_1_KOS:3794:-	371.122	381.517	389.883	360.882	375.851	306.693	557.942	598.274	604.502	0.815996	1.48448	1.59178	1.60835	1.37515	431.724	610.653	458.838	1.14866	1.62472	1.2208	1.33139	-0.0502408	0.92154
HHV-1	Herpesvirus:Herpes_Simplex_1_KOS:3795:-	346.355	319.12	346.505	339.195	337.794	417.475	551.964	386.64	602.63	1.23589	1.63403	1.1446	1.78402	1.44963	637.482	306.968	626.706	1.88719	0.908744	1.85529	1.55041	0.156959	0.76368
HHV-1	Herpesvirus:Herpes_Simplex_1_KOS:3796:-	117.738	106.254	121.612	101.318	111.731	48.9776	41.8457	70.5448	97.3192	0.438354	0.374523	0.631382	0.871016	0.578819	45.9281	160.871	87.6642	0.411061	1.43981	0.784603	0.878491	0.80917	0.354513
HHV-1	Herpesvirus:Herpes_Simplex_1_KOS:3798:-	62.8697	48.8485	45.9597	42.3571	50.0087	34.984	27.8971	9.49641	22.4583	0.699558	0.557845	0.189895	0.449087	0.474096	33.0682	14.7739	14.9216	0.661249	0.295426	0.298379	0.418351	-0.0437542	0.965216
HHV-1	Herpesvirus:Herpes_Simplex_1_KOS:3799:-	142.886	120.16	146.658	147.064	139.192	611.053	382.589	476.177	527.769	4.39001	2.74864	3.42101	3.79167	3.58783	650.342	659.899	484.951	4.67227	4.74093	3.48405	4.29908	0.302361	0.399047
HHV-1	Herpesvirus:Herpes_Simplex_1_KOS:38:+	635.174	636.813	655.83	610.958	634.694	26240.3	25874.6	32240.3	44692	41.3433	40.767	50.7967	70.415	50.8305	30830.6	26051.2	29477.6	48.5756	41.0454	46.4438	45.3549	0.0240433	0.862483
HHV-1	Herpesvirus:Herpes_Simplex_1_KOS:3800:-	236.238	221.066	244.774	248.382	237.615	1041.36	970.421	2034.94	2221.5	4.38254	4.08401	8.56405	9.34915	6.59494	1849.98	1454.4	1600.34	7.78564	6.12085	6.73501	6.8805	0.367494	0.187137
HHV-1	Herpesvirus:Herpes_Simplex_1_KOS:3801:-	446.184	442.489	509.946	492.358	472.744	776.644	689.457	588.777	634.446	1.64284	1.45841	1.24545	1.34205	1.42219	644.83	783.015	484.951	1.36402	1.65632	1.02582	1.34872	-0.0086915	0.98647
HHV-1	Herpesvirus:Herpes_Simplex_1_KOS:3802:-	449.232	470.3	451.593	432.042	450.792	394.153	609.751	534.512	514.669	0.874357	1.35262	1.18572	1.1417	1.1386	663.202	712.428	430.86	1.47119	1.58039	0.955786	1.33579	0.212122	0.695133
HHV-1	Herpesvirus:Herpes_Simplex_1_KOS:3803:-	182.131	203.238	202.946	201.281	197.399	263.546	187.309	333.731	162.822	1.33509	0.948886	1.69064	0.824839	1.19986	121.25	192.06	182.789	0.614239	0.972954	0.925989	0.837727	-0.533427	0.374398
HHV-1	Herpesvirus:Herpes_Simplex_1_KOS:3804:-	411.51	353.706	361.481	358.171	371.217	504.935	406.501	432.765	353.718	1.36022	1.09505	1.1658	0.95286	1.14348	413.353	507.236	350.657	1.11351	1.36641	0.944614	1.14151	-0.107001	0.831285
HHV-1	Herpesvirus:Herpes_Simplex_1_KOS:3805:-	582.211	587.608	566.234	574.7	577.688	665.862	597.795	685.098	587.658	1.15263	1.03481	1.18593	1.01726	1.09766	756.895	702.579	567.02	1.31021	1.21619	0.981532	1.16931	0.0787749	0.879459
HHV-1	Herpesvirus:Herpes_Simplex_1_KOS:3806:-	449.232	454.968	431.453	467.283	450.734	426.805	434.398	472.107	404.249	0.94691	0.963756	1.04742	0.896867	0.963738	385.796	318.459	643.493	0.855928	0.706534	1.42765	0.996705	0.00833154	0.98806
HHV-1	Herpesvirus:Herpes_Simplex_1_KOS:3807:-	231.665	234.615	199.589	233.472	224.835	440.798	278.971	202.138	452.908	1.96054	1.24078	0.899048	2.0144	1.52869	328.845	372.63	359.983	1.4626	1.65734	1.6011	1.57368	0.0762829	0.879144
HHV-1	Herpesvirus:Herpes_Simplex_1_KOS:3808:-	91.0657	75.9469	95.276	86.7472	87.259	202.907	197.272	248.263	104.805	2.32534	2.26077	2.84513	1.20108	2.15808	279.243	200.268	179.059	3.20016	2.2951	2.05204	2.51577	0.128303	0.806563
HHV-1	Herpesvirus:Herpes_Simplex_1_KOS:3809:-	135.646	131.927	124.711	136.22	132.126	180.751	259.045	231.984	325.645	1.36802	1.96059	1.75578	2.46466	1.88726	437.235	510.519	195.846	3.30923	3.86388	1.48226	2.88513	0.74287	0.107209
HHV-1	Herpesvirus:Herpes_Simplex_1_KOS:3810:-	398.556	365.116	371.034	378.841	378.387	535.255	593.81	431.408	398.634	1.41457	1.56932	1.14013	1.05351	1.29438	541.951	625.427	658.414	1.43227	1.65288	1.74006	1.6084	0.235467	0.61487
HHV-1	Herpesvirus:Herpes_Simplex_1_KOS:3811:-	224.426	222.849	215.598	183.66	211.633	271.709	175.353	344.584	121.649	1.28387	0.828572	1.62821	0.574811	1.07887	154.318	306.968	173.463	0.729179	1.45047	0.819642	0.999765	-0.276195	0.688344
HHV-1	Herpesvirus:Herpes_Simplex_1_KOS:3812:-	170.32	164.373	171.187	186.032	172.978	1173.13	1195.59	1074.45	1300.71	6.78196	6.9118	6.21149	7.5195	6.85619	1230.87	1293.53	893.429	7.11578	7.47802	5.16499	6.58626	-0.0074129	0.978572
HHV-1	Herpesvirus:Herpes_Simplex_1_KOS:3813:-	248.811	244.955	230.831	239.233	240.958	1104.33	1386.88	1527.57	1749.87	4.58308	5.75572	6.33956	7.26216	5.98513	1326.4	1557.82	1538.79	5.50471	6.46512	6.38613	6.11866	0.134447	0.587859
HHV-1	Herpesvirus:Herpes_Simplex_1_KOS:3814:-	285.009	273.124	275.758	255.159	272.262	1988.26	2335.39	2576.24	2534.04	7.30272	8.5777	9.46234	9.30735	8.66253	2463.58	2196.38	2156.17	9.04856	8.06715	7.91944	8.34505	0.0447378	0.851309
HHV-1	Herpesvirus:Herpes_Simplex_1_KOS:3815:-	357.786	355.845	366.387	327.335	351.838	710.175	591.817	519.589	683.106	2.01847	1.68207	1.47679	1.94153	1.77972	499.698	707.504	529.716	1.42025	2.01088	1.50557	1.64556	-0.0645793	0.887334
HHV-1	Herpesvirus:Herpes_Simplex_1_KOS:3816:-	407.7	339.8	357.35	379.18	371.008	426.805	683.479	286.249	437.936	1.15039	1.84222	0.771545	1.1804	1.23614	534.603	510.519	272.319	1.44095	1.37603	0.733998	1.18366	-0.036259	0.953354
HHV-1	Herpesvirus:Herpes_Simplex_1_KOS:3817:-	538.774	544.464	551.516	559.452	548.552	4696.02	3694.37	4660.02	7194.13	8.56075	6.73478	8.49514	13.1148	9.22636	5632.62	4469.91	4396.27	10.2682	8.14857	8.01432	8.81035	0.126749	0.581447
HHV-1	Herpesvirus:Herpes_Simplex_1_KOS:3818:-	315.872	329.103	295.64	334.79	318.851	7376.95	6310.72	7643.25	11109.4	23.136	19.7921	23.9712	34.8418	25.4353	9437.3	6466.03	6494.61	29.5978	20.2791	20.3688	23.4152	0.0364368	0.85395
HHV-1	Herpesvirus:Herpes_Simplex_1_KOS:3819:-	398.175	441.419	432.744	402.223	418.64	9984.43	8086.18	8237.46	11427.5	23.8497	19.3153	19.6767	27.2968	22.5346	10673.7	7139.06	7662.23	25.4961	17.053	18.3027	20.2839	-0.0541855	0.788545
HHV-1	Herpesvirus:Herpes_Simplex_1_KOS:382:+	123.072	91.2789	110.768	121.649	111.692	76.9648	298.898	69.1881	170.309	0.689079	2.67608	0.619454	1.5248	1.37736	101.042	65.6616	115.642	0.904646	0.58788	1.03537	0.842631	-0.625943	0.350111
HHV-1	Herpesvirus:Herpes_Simplex_1_KOS:3820:-	481.239	512.374	526.987	438.819	489.855	1040.19	1357	971.347	829.084	2.12347	2.7702	1.98293	1.69251	2.14228	1357.63	1268.91	1104.2	2.7715	2.59038	2.25413	2.53867	0.144414	0.696655
HHV-1	Herpesvirus:Herpes_Simplex_1_KOS:3821:-	522.009	579.764	584.308	576.056	565.534	2139.85	2486.83	2143.48	2272.03	3.78377	4.39731	3.79018	4.01749	3.99719	2564.62	2155.34	3170.83	4.53487	3.81116	5.6068	4.65094	0.224743	0.459842
HHV-1	Herpesvirus:Herpes_Simplex_1_KOS:3822:-	461.425	513.444	507.106	541.831	505.952	2293.78	2753.84	3415.99	3200.3	4.5336	5.4429	6.75162	6.32532	5.76336	3102.9	2882.54	3517.76	6.1328	5.69727	6.95276	6.26095	0.149056	0.545787
HHV-1	Herpesvirus:Herpes_Simplex_1_KOS:3823:-	502.576	461.743	509.688	517.773	497.945	3829.58	4252.32	4973.41	4923.98	7.69077	8.53973	9.98786	9.88859	9.02674	4787.54	4079.23	4433.57	9.61461	8.19213	8.90374	8.90349	0.0664883	0.768934
HHV-1	Herpesvirus:Herpes_Simplex_1_KOS:3824:-	430.181	422.165	416.219	436.447	426.253	1910.13	2118.19	2383.6	2451.69	4.4812	4.96932	5.59198	5.75173	5.19856	2265.17	2286.67	2335.23	5.31415	5.36457	5.4785	5.38574	0.120935	0.622952
HHV-1	Herpesvirus:Herpes_Simplex_1_KOS:3825:-	143.267	155.816	150.273	148.419	149.444	542.252	625.692	735.293	675.62	3.62847	4.18681	4.92021	4.5209	4.3141	646.667	761.675	761	4.32717	5.09674	5.09222	4.83871	0.225944	0.423099
HHV-1	Herpesvirus:Herpes_Simplex_1_KOS:3826:-	214.9	195.037	201.655	201.281	203.218	629.712	809.016	915.725	860.9	3.0987	3.98102	4.50612	4.23634	3.95554	830.38	768.241	593.133	4.08615	3.78038	2.9187	3.59507	-0.145306	0.638446
HHV-1	Herpesvirus:Herpes_Simplex_1_KOS:3827:-	171.082	198.246	201.138	181.966	188.108	1463.5	1149.76	1933.2	2214.01	7.78008	6.11223	10.2771	11.7699	8.98482	1671.78	1413.37	1275.79	8.88735	7.51359	6.78224	7.72773	-0.0895465	0.730936
HHV-1	Herpesvirus:Herpes_Simplex_1_KOS:3828:-	76.2056	83.4346	68.4232	97.9295	81.4982	263.546	298.898	272.683	477.238	3.23376	3.66753	3.34587	5.85581	4.02575	321.497	169.079	289.105	3.94483	2.07463	3.54738	3.18895	-0.260647	0.525145
HHV-1	Herpesvirus:Herpes_Simplex_1_KOS:3829:-	181.369	200.742	180.482	188.743	187.834	277.54	251.074	162.796	269.499	1.47758	1.33668	0.866698	1.43477	1.27893	169.015	372.63	108.181	0.899811	1.98382	0.575941	1.15319	-0.124853	0.858817
HHV-1	Herpesvirus:Herpes_Simplex_1_KOS:3830:-	191.276	198.603	186.679	200.264	194.206	302.028	274.986	241.48	198.381	1.5552	1.41595	1.24343	1.0215	1.30902	233.315	198.626	401.017	1.20138	1.02276	2.06491	1.42968	0.253053	0.706673
HHV-1	Herpesvirus:Herpes_Simplex_1_KOS:3831:-	474.38	482.067	486.708	461.522	476.169	576.07	621.707	647.113	529.641	1.2098	1.30564	1.359	1.1123	1.24668	705.455	720.636	850.53	1.48152	1.5134	1.78619	1.59371	0.399403	0.425617
HHV-1	Herpesvirus:Herpes_Simplex_1_KOS:3832:-	91.8278	99.8363	103.28	107.417	100.59	115.447	123.544	322.878	95.4476	1.14769	1.22819	3.20983	0.948874	1.63365	60.6251	80.4355	78.3383	0.602692	0.799633	0.778784	0.727037	-1.23537	0.0319417
HHV-1	Herpesvirus:Herpes_Simplex_1_KOS:3833:-	359.31	416.817	404.859	376.131	389.279	674.025	502.148	668.819	305.058	1.73147	1.28994	1.7181	0.783649	1.38079	703.618	604.087	624.841	1.80749	1.55181	1.60512	1.65481	0.231748	0.623068
HHV-1	Herpesvirus:Herpes_Simplex_1_KOS:3834:-	221.758	216.074	214.565	205.347	214.436	225.064	227.162	233.34	101.062	1.04956	1.05935	1.08816	0.471293	0.917089	264.546	329.95	415.939	1.23368	1.53868	1.93969	1.57068	0.671869	0.19848
HHV-1	Herpesvirus:Herpes_Simplex_1_KOS:3835:-	266.339	222.492	250.455	257.192	249.119	356.837	161.405	142.446	106.677	1.43239	0.647901	0.571799	0.428215	0.770077	266.383	274.137	302.162	1.0693	1.10042	1.21292	1.12755	0.567466	0.331916
HHV-1	Herpesvirus:Herpes_Simplex_1_KOS:3836:-	394.745	404.337	438.941	349.7	396.931	276.373	344.729	449.045	456.651	0.696276	0.868485	1.13129	1.15046	0.961627	398.656	499.028	395.422	1.00435	1.25722	0.996198	1.08592	0.265708	0.648895
HHV-1	Herpesvirus:Herpes_Simplex_1_KOS:3837:-	532.677	559.44	597.476	584.188	568.445	1011.04	904.663	685.098	516.54	1.7786	1.59147	1.20521	0.908689	1.37099	703.618	750.184	891.564	1.23779	1.31971	1.56842	1.37531	-0.0368178	0.94379
HHV-1	Herpesvirus:Herpes_Simplex_1_KOS:3838:-	287.676	320.189	329.206	336.146	318.304	527.092	617.722	695.951	314.416	1.65594	1.94066	2.18643	0.987784	1.6927	372.936	554.841	602.458	1.17163	1.74311	1.89271	1.60249	-0.221386	0.6349
HHV-1	Herpesvirus:Herpes_Simplex_1_KOS:3839:-	905.323	919.207	855.677	898.986	894.798	7360.63	14197.6	13883.8	9380.07	8.22602	15.8669	15.5161	10.4829	12.523	9523.65	13056.8	13537.6	10.6433	14.5919	15.1292	13.4548	0.0439867	0.860997
HHV-1	Herpesvirus:Herpes_Simplex_1_KOS:3840:-	442.755	464.952	441.265	438.819	446.948	848.945	1669.84	1005.26	840.314	1.89943	3.7361	2.24917	1.88012	2.4412	835.891	935.678	941.924	1.87022	2.09348	2.10746	2.02372	-0.361232	0.407761
HHV-1	Herpesvirus:Herpes_Simplex_1_KOS:3841:-	265.958	283.82	249.68	255.498	263.739	587.731	826.95	865.53	632.575	2.22846	3.13549	3.28177	2.39849	2.76105	569.508	586.03	790.843	2.15936	2.22201	2.99858	2.45999	-0.230524	0.559691
HHV-1	Herpesvirus:Herpes_Simplex_1_KOS:3842:-	275.102	281.681	296.156	267.019	279.99	271.709	159.412	131.593	247.041	0.970425	0.56935	0.469993	0.882322	0.723022	146.97	190.419	270.454	0.524912	0.680092	0.965941	0.723648	0.372036	0.650763
HHV-1	Herpesvirus:Herpes_Simplex_1_KOS:3843:-	302.536	295.943	300.804	301.921	300.301	324.185	454.324	299.815	393.02	1.07953	1.5129	0.998382	1.30875	1.22489	240.663	435.008	311.488	0.801406	1.44857	1.03725	1.09574	-0.16818	0.761681
HHV-1	Herpesvirus:Herpes_Simplex_1_KOS:3844:-	438.564	441.776	423.191	456.778	440.077	391.821	639.641	468.037	318.159	0.890345	1.45347	1.06353	0.722962	1.03258	378.447	430.084	531.581	0.859957	0.977291	1.20793	1.01506	-0.102233	0.851578
HHV-1	Herpesvirus:Herpes_Simplex_1_KOS:3845:-	200.04	182.201	190.036	169.089	185.342	179.584	235.133	259.116	140.364	0.968938	1.26865	1.39805	0.757327	1.09824	257.197	164.154	339.466	1.38769	0.885684	1.83157	1.36832	0.175354	0.753817
HHV-1	Herpesvirus:Herpes_Simplex_1_KOS:3846:-	176.035	166.869	189.003	172.817	176.181	240.223	133.508	145.159	52.4026	1.3635	0.757787	0.823922	0.297436	0.810662	95.5304	282.345	106.316	0.542229	1.60258	0.603449	0.916088	0.0959898	0.892781
HHV-1	Herpesvirus:Herpes_Simplex_1_KOS:3847:-	240.048	219.996	237.028	246.349	235.855	344.009	173.361	127.523	312.544	1.45856	0.73503	0.540684	1.32515	1.01486	345.379	308.61	287.24	1.46437	1.30847	1.21787	1.33024	0.404231	0.50593
HHV-1	Herpesvirus:Herpes_Simplex_1_KOS:3848:-	282.342	254.226	254.586	242.621	258.444	790.638	926.583	598.274	593.273	3.05923	3.58524	2.31491	2.29556	2.81373	865.285	929.112	740.483	3.34806	3.59503	2.86516	3.26942	0.208853	0.529489
HHV-1	Herpesvirus:Herpes_Simplex_1_KOS:3849:-	269.006	309.136	293.316	268.713	285.043	609.887	474.251	286.249	580.172	2.13963	1.66379	1.00423	2.03539	1.71076	648.505	510.519	425.265	2.27511	1.79103	1.49193	1.85269	0.200939	0.707601
HHV-1	Herpesvirus:Herpes_Simplex_1_KOS:3851:-	504.862	513.444	511.495	527.261	514.266	2329.93	2078.33	2039.01	2756.75	4.5306	4.04136	3.96491	5.36056	4.47436	2272.52	1616.92	2294.19	4.41897	3.14413	4.4611	4.00807	-0.0771401	0.799881
HHV-1	Herpesvirus:Herpes_Simplex_1_KOS:3852:-	224.807	242.46	240.643	249.059	239.242	1231.44	757.207	1039.18	1296.96	5.14724	3.16502	4.34363	5.42114	4.51926	1238.22	963.584	1313.1	5.1756	4.02765	5.48857	4.89727	0.268785	0.3781
HHV-1	Herpesvirus:Herpes_Simplex_1_KOS:3853:-	60.9645	55.9796	49.5745	48.4565	53.7438	344.009	247.089	118.027	422.964	6.40091	4.59753	2.1961	7.87001	5.26614	393.144	139.531	283.51	7.31516	2.59622	5.27521	5.0622	0.0865855	0.827703
HHV-1	Herpesvirus:Herpes_Simplex_1_KOS:3854:-	266.339	288.456	291.508	278.201	281.126	2216.82	1496.48	1873.51	2369.35	7.8855	5.32317	6.66429	8.42806	7.07526	2208.22	1618.56	1591.01	7.85492	5.75741	5.65943	6.42392	-0.0339726	0.895716
HHV-1	Herpesvirus:Herpes_Simplex_1_KOS:3855:-	340.258	350.853	344.698	379.18	353.747	1091.5	1245.41	1058.17	1257.66	3.08554	3.52061	2.99132	3.55526	3.28818	1219.85	1027.6	1023.99	3.44836	2.90491	2.8947	3.08266	-0.070869	0.840566
HHV-1	Herpesvirus:Herpes_Simplex_1_KOS:3856:-	965.145	1023.68	959.215	1045.37	998.353	8941.9	7293.1	9817.93	14247.9	8.95666	7.30514	9.83413	14.2714	10.0918	8847.59	8554.07	9471.47	8.86219	8.56818	9.4871	8.97249	0.0226186	0.91059
HHV-1	Herpesvirus:Herpes_Simplex_1_KOS:3857:-	1207.1	1228.34	1190.3	1137.54	1190.82	16012.2	16280	19356.4	26742.2	13.4463	13.6712	16.2547	22.4569	16.4573	18093.8	15194.1	17646.6	15.1944	12.7593	14.8189	14.2575	-0.0217736	0.900735
HHV-1	Herpesvirus:Herpes_Simplex_1_KOS:3858:-	1042.11	1060.05	1080.57	1086.03	1067.19	7633.5	7872.96	8767.9	10624.6	7.15289	7.37728	8.21587	9.9557	8.17543	8944.95	7679.13	7805.85	8.38177	7.19564	7.31439	7.6306	0.0200845	0.927995
HHV-1	Herpesvirus:Herpes_Simplex_1_KOS:3859:-	704.902	707.411	713.15	701.094	706.639	2179.5	2544.61	2816.36	2030.6	3.08432	3.60101	3.98557	2.8736	3.38613	2388.26	2202.95	2413.56	3.37974	3.1175	3.41555	3.30427	-0.0089593	0.977859
HHV-1	Herpesvirus:Herpes_Simplex_1_KOS:3860:-	632.126	608.645	656.346	620.446	629.391	713.673	713.369	583.351	778.553	1.13391	1.13343	0.92685	1.237	1.1078	670.55	863.45	775.922	1.0654	1.37188	1.23281	1.22336	0.0850779	0.875292
HHV-1	Herpesvirus:Herpes_Simplex_1_KOS:3861:-	490.002	538.403	526.213	507.268	515.472	946.9	866.803	537.225	948.862	1.83696	1.68157	1.0422	1.84076	1.60037	795.474	799.43	790.843	1.5432	1.55087	1.53421	1.54276	0.00621134	0.98928
HHV-1	Herpesvirus:Herpes_Simplex_1_KOS:3862:-	480.858	444.628	486.966	482.87	473.831	2950.32	2279.59	2564.03	3140.41	6.22652	4.81099	5.41128	6.62772	5.76913	3090.04	2498.42	2715.73	6.52141	5.27282	5.73143	5.84189	0.135332	0.583745
HHV-1	Herpesvirus:Herpes_Simplex_1_KOS:3863:-	444.66	425.374	442.814	442.208	438.764	1477.49	1606.08	1459.73	1854.68	3.36739	3.66046	3.32692	4.22705	3.64546	1736.08	1633.33	1607.8	3.95676	3.72258	3.66438	3.78124	0.0750965	0.806127
HHV-1	Herpesvirus:Herpes_Simplex_1_KOS:3864:-	330.351	381.874	333.079	331.402	344.176	1475.16	1795.38	2082.43	2105.46	4.28605	5.21645	6.05046	6.11739	5.41759	1976.74	1485.59	2221.45	5.74341	4.31637	6.45439	5.50472	0.0951217	0.724876
HHV-1	Herpesvirus:Herpes_Simplex_1_KOS:3865:-	468.665	458.534	501.942	467.622	474.191	3483.24	4284.2	4546.07	6915.28	7.34565	9.03476	9.587	14.5833	10.1377	4153.74	4261.44	4349.64	8.75963	8.98676	9.17276	8.97305	0.0230953	0.908257
HHV-1	Herpesvirus:Herpes_Simplex_1_KOS:3866:-	411.892	481.71	507.881	482.87	471.088	3255.84	3728.25	4502.65	4751.8	6.91132	7.91412	9.55799	10.0868	8.61757	2441.54	4044.76	4571.6	5.18276	8.58598	9.70433	7.82436	-0.013572	0.959116
HHV-1	Herpesvirus:Herpes_Simplex_1_KOS:3867:-	511.34	555.161	532.151	510.657	527.327	14665.3	11991.8	14121.2	24692.9	27.8106	22.7407	26.7787	46.8265	31.0391	12220.5	12561.1	14910.4	23.1745	23.8202	28.2754	25.09	-0.0656465	0.709041
HHV-1	Herpesvirus:Herpes_Simplex_1_KOS:3868:-	396.65	445.341	414.67	424.926	420.397	11043.3	10776.3	13849.8	23278	26.2687	25.6335	32.9447	55.3715	35.0546	12310.6	10042.9	13408.9	29.2832	23.8892	31.8958	28.3561	0.0067913	0.965896
HHV-1	Herpesvirus:Herpes_Simplex_1_KOS:3869:-	323.493	287.386	276.791	295.483	295.788	4173.59	3120.49	3593.71	4345.67	14.1101	10.5497	12.1496	14.6918	12.8753	4100.46	2596.92	3491.65	13.8628	8.77965	11.8046	11.4823	-0.0679619	0.762853
HHV-1	Herpesvirus:Herpes_Simplex_1_KOS:3870:-	201.564	239.607	193.65	207.041	210.466	286.869	298.898	265.899	177.795	1.36302	1.42017	1.26339	0.844768	1.22284	130.436	354.573	382.365	0.619748	1.68471	1.81676	1.37374	0.115753	0.850299
HHV-1	Herpesvirus:Herpes_Simplex_1_KOS:3871:-	302.917	303.788	322.751	311.409	310.216	303.194	272.993	211.634	134.75	0.977365	0.880009	0.682215	0.434373	0.743491	113.902	195.343	415.939	0.367169	0.6297	1.3408	0.779224	-0.103821	0.892485
HHV-1	Herpesvirus:Herpes_Simplex_1_KOS:3872:-	506.387	480.284	463.728	505.574	488.993	551.581	516.096	420.555	610.116	1.12799	1.05543	0.860043	1.2477	1.07279	485.001	615.578	305.892	0.991835	1.25887	0.625555	0.958753	-0.145146	0.811718
HHV-1	Herpesvirus:Herpes_Simplex_1_KOS:3873:-	646.605	713.829	703.855	656.026	680.079	1332.89	870.788	1162.63	1141.63	1.9599	1.28042	1.70955	1.67867	1.65714	1368.66	1012.83	1022.13	2.0125	1.48928	1.50295	1.66825	0.0292984	0.945012
HHV-1	Herpesvirus:Herpes_Simplex_1_KOS:3874:-	313.586	309.492	296.156	284.978	301.053	1485.65	1082.01	1387.83	1841.58	4.93485	3.59408	4.60992	6.11712	4.81399	1732.41	1213.1	990.419	5.75449	4.02951	3.28985	4.35795	0.00188325	0.995394
HHV-1	Herpesvirus:Herpes_Simplex_1_KOS:3875:-	509.054	510.948	491.098	512.351	505.863	4140.94	3688.4	3894.88	7059.38	8.18589	7.2913	7.69949	13.9551	9.28296	5068.62	3913.43	4191.1	10.0198	7.73616	8.28505	8.68032	0.13822	0.582312
HHV-1	Herpesvirus:Herpes_Simplex_1_KOS:3876:-	401.985	403.267	417.769	395.107	404.532	1218.61	1606.08	1435.31	2204.65	3.01239	3.97021	3.54809	5.44989	3.99514	1653.41	1176.98	1462.31	4.08722	2.9095	3.61483	3.53718	-0.0331156	0.916493
HHV-1	Herpesvirus:Herpes_Simplex_1_KOS:3877:-	284.247	257.792	303.128	268.713	278.47	577.236	450.339	534.512	643.804	2.07288	1.61719	1.91946	2.31193	1.98037	453.77	548.274	594.998	1.62951	1.96888	2.13667	1.91169	0.0610332	0.890551
HHV-1	Herpesvirus:Herpes_Simplex_1_KOS:3878:-	199.278	184.697	222.311	199.586	201.468	434.967	354.692	317.451	125.392	2.15899	1.76054	1.57569	0.622392	1.5294	349.053	206.834	195.846	1.73255	1.02663	0.972093	1.24376	-0.431936	0.422136
HHV-1	Herpesvirus:Herpes_Simplex_1_KOS:3879:-	235.475	238.894	240.901	222.968	234.56	279.872	143.471	377.143	162.822	1.19318	0.611661	1.60788	0.694163	1.02672	413.353	336.516	212.632	1.76225	1.43467	0.906518	1.36781	0.446759	0.458197
HHV-1	Herpesvirus:Herpes_Simplex_1_KOS:388:+	427.514	471.37	479.737	477.788	464.102	1018.03	1211.53	1140.93	1079.87	2.19356	2.61049	2.45835	2.32679	2.3973	1218.01	1254.14	1007.21	2.62445	2.70229	2.17023	2.49899	0.0808553	0.827791
HHV-1	Herpesvirus:Herpes_Simplex_1_KOS:3880:-	189.752	177.209	197.007	193.826	189.449	247.22	272.993	226.557	185.281	1.30495	1.44099	1.19588	0.978	1.22995	323.334	238.023	143.62	1.70671	1.2564	0.758096	1.2404	-0.112363	0.834398
HHV-1	Herpesvirus:Herpes_Simplex_1_KOS:3881:-	185.942	183.627	210.692	181.966	190.557	436.134	366.648	402.919	327.516	2.28873	1.92409	2.11443	1.71873	2.0115	444.584	329.95	259.262	2.33308	1.7315	1.36055	1.80838	-0.237278	0.557343
HHV-1	Herpesvirus:Herpes_Simplex_1_KOS:3882:-	765.105	781.932	731.482	731.93	752.612	1315.4	1470.58	1554.7	1427.97	1.74778	1.95396	2.06574	1.89735	1.91621	1449.49	1830.32	1255.28	1.92595	2.43195	1.66789	2.0086	0.0729658	0.853891
HHV-1	Herpesvirus:Herpes_Simplex_1_KOS:3883:-	890.463	821.153	849.738	835.62	849.244	1441.34	2359.3	1670.01	1165.96	1.6972	2.77812	1.96647	1.37294	1.95368	1532.16	1257.42	1615.26	1.80415	1.48063	1.902	1.72893	-0.151316	0.731607
HHV-1	Herpesvirus:Herpes_Simplex_1_KOS:3884:-	328.446	349.784	328.948	355.122	340.575	351.006	428.42	309.312	327.516	1.03063	1.25793	0.908205	0.961658	1.03961	191.061	349.648	570.75	0.560995	1.02664	1.67584	1.08783	-0.0293657	0.961678
HHV-1	Herpesvirus:Herpes_Simplex_1_KOS:3885:-	478.571	503.46	504.008	485.242	492.82	886.261	731.303	843.824	851.543	1.79834	1.48391	1.71223	1.7279	1.6806	727.501	720.636	662.145	1.4762	1.46227	1.34358	1.42735	-0.259719	0.546359
HHV-1	Herpesvirus:Herpes_Simplex_1_KOS:3888:-	68.9661	68.8157	72.8126	56.9279	66.8806	580.734	272.993	503.31	619.474	8.68315	4.0818	7.5255	9.26239	7.38821	424.376	387.404	393.556	6.34527	5.79247	5.88447	6.0074	-0.109608	0.756708
HHV-1	Herpesvirus:Herpes_Simplex_1_KOS:389:+	285.009	307.353	311.39	334.451	309.551	754.488	585.839	748.86	1042.44	2.43736	1.89255	2.41918	3.36758	2.52917	608.088	482.613	471.895	1.96442	1.55907	1.52445	1.68265	-0.520134	0.186373
HHV-1	Herpesvirus:Herpes_Simplex_1_KOS:3890:-	293.773	309.136	281.697	288.367	293.243	472.284	637.648	499.24	707.435	1.61055	2.17447	1.70248	2.41245	1.97499	485.001	522.01	619.245	1.65392	1.78013	2.11171	1.84859	-0.117518	0.778918
HHV-1	Herpesvirus:Herpes_Simplex_1_KOS:3891:-	577.639	564.432	591.796	573.684	576.888	977.219	908.649	838.397	1195.9	1.69395	1.57509	1.45331	2.07303	1.69884	1287.82	970.15	1402.63	2.23237	1.6817	2.43137	2.11514	0.379942	0.374329
HHV-1	Herpesvirus:Herpes_Simplex_1_KOS:3892:-	363.882	339.8	317.845	324.963	336.623	966.724	1494.49	1395.97	1781.69	2.87183	4.43966	4.147	5.29284	4.18783	1392.54	1241	1701.06	4.1368	3.68664	5.05331	4.29225	0.130255	0.661735
HHV-1	Herpesvirus:Herpes_Simplex_1_KOS:3893:-	96.4001	100.906	103.022	95.2186	98.8867	515.431	836.913	908.942	1049.92	5.21234	8.46335	9.19175	10.6174	8.37122	350.891	715.712	667.74	3.54841	7.23769	6.75258	5.84623	-0.469046	0.0776077
HHV-1	Herpesvirus:Herpes_Simplex_1_KOS:3894:-	429.8	412.894	421.383	425.604	422.42	1381.87	1669.84	1435.31	2176.58	3.27131	3.95303	3.39784	5.15264	3.9437	1407.24	1564.39	1341.08	3.33137	3.70339	3.17474	3.40317	-0.0643809	0.836521
HHV-1	Herpesvirus:Herpes_Simplex_1_KOS:3895:-	553.253	554.805	544.545	586.899	559.875	958.561	1139.8	1501.79	1965.1	1.7121	2.0358	2.68236	3.50988	2.48504	1221.69	1178.63	969.902	2.18207	2.10516	1.73235	2.00653	-0.165318	0.681415
HHV-1	Herpesvirus:Herpes_Simplex_1_KOS:3896:-	398.556	369.038	335.403	350.716	363.428	371.996	508.126	413.772	436.065	1.02358	1.39815	1.13853	1.19987	1.19003	354.565	507.236	328.275	0.975612	1.3957	0.903273	1.09153	-0.155257	0.769037
HHV-1	Herpesvirus:Herpes_Simplex_1_KOS:3897:-	412.273	406.833	425.773	421.876	416.689	826.788	826.95	866.887	769.196	1.98419	1.98458	2.08042	1.84597	1.97379	958.978	983.283	992.285	2.30143	2.35975	2.38136	2.34751	0.187596	0.621041
HHV-1	Herpesvirus:Herpes_Simplex_1_KOS:3898:-	693.09	758.043	722.962	721.086	723.795	716.005	928.575	1184.34	890.845	0.989237	1.28293	1.63629	1.2308	1.28481	1021.44	991.49	524.12	1.41123	1.36985	0.724128	1.1684	-0.162876	0.758325
HHV-1	Herpesvirus:Herpes_Simplex_1_KOS:3899:-	435.515	448.194	473.024	436.786	448.38	1022.7	1117.88	1100.23	1323.17	2.28088	2.49315	2.45378	2.951	2.5447	1230.87	1444.56	1152.69	2.74516	3.22172	2.57079	2.84589	0.174356	0.594887
HHV-1	Herpesvirus:Herpes_Simplex_1_KOS:39:+	172.987	175.07	163.957	173.833	171.462	10175.7	8865.3	11460.8	14343.3	59.3466	51.7042	66.8417	83.6533	65.3864	10807.8	8979.23	9025.69	63.0332	52.3686	52.6396	56.0138	-0.0612427	0.692259
HHV-1	Herpesvirus:Herpes_Simplex_1_KOS:390:+	549.443	539.116	545.32	515.062	537.235	1288.58	950.494	1211.47	1175.32	2.39853	1.76923	2.25501	2.18771	2.15262	1504.6	1538.12	1395.17	2.80064	2.86304	2.59694	2.75354	0.436028	0.260157
HHV-1	Herpesvirus:Herpes_Simplex_1_KOS:3900:-	436.658	401.128	397.629	413.744	412.29	2652.95	3018.87	2829.93	2942.03	6.43468	7.32219	6.86394	7.13584	6.93916	2737.31	3099.23	2963.8	6.6393	7.51711	7.18863	7.11501	0.0308758	0.89074
HHV-1	Herpesvirus:Herpes_Simplex_1_KOS:3901:-	187.847	194.681	199.073	175.866	189.367	3006.29	2259.67	2519.26	3157.26	15.8755	11.9328	13.3036	16.6727	14.4461	3126.78	2587.07	2525.48	16.5118	13.6617	13.3364	14.5033	0.0698418	0.725689
HHV-1	Herpesvirus:Herpes_Simplex_1_KOS:3902:-	142.505	182.914	148.724	156.552	157.674	4062.81	3096.58	2961.52	4841.63	25.7672	19.6392	18.7826	30.7067	23.7239	4280.5	2626.46	3021.62	27.1479	16.6576	19.1638	20.9897	-0.0704591	0.723404
HHV-1	Herpesvirus:Herpes_Simplex_1_KOS:3904:-	280.818	298.439	293.058	316.831	297.286	1800.51	1430.72	2315.77	1948.25	6.05648	4.81261	7.78969	6.55346	6.30306	1489.91	1810.62	1145.23	5.01169	6.09049	3.85228	4.98482	-0.228098	0.475322
HHV-1	Herpesvirus:Herpes_Simplex_1_KOS:3905:-	495.337	504.886	497.294	531.666	507.296	4103.62	4630.92	4778.05	4759.28	8.08921	9.12864	9.41867	9.38167	9.00455	3843.26	4604.52	4593.98	7.57598	9.0766	9.05582	8.56947	-0.0313422	0.876633
HHV-1	Herpesvirus:Herpes_Simplex_1_KOS:3906:-	608.502	662.485	615.55	686.523	643.265	2467.54	2116.19	1878.93	1714.31	3.83596	3.28977	2.92093	2.66502	3.17792	2173.32	2871.05	2152.44	3.37857	4.46325	3.34611	3.72931	0.22717	0.491484
HHV-1	Herpesvirus:Herpes_Simplex_1_KOS:3907:-	315.491	304.144	329.98	300.227	312.461	330.016	713.369	469.394	447.294	1.05618	2.28307	1.50225	1.43152	1.56826	483.163	618.861	443.917	1.54632	1.9806	1.42071	1.64921	-0.0370043	0.940412
HHV-1	Herpesvirus:Herpes_Simplex_1_KOS:3908:-	421.417	429.653	427.064	417.81	423.986	972.555	928.575	789.559	1265.15	2.29384	2.19011	1.86223	2.98394	2.33253	990.21	666.465	1005.34	2.33548	1.5719	2.37117	2.09285	0.00070584	0.99857
HHV-1	Herpesvirus:Herpes_Simplex_1_KOS:3909:-	766.629	701.706	786.995	768.865	756.049	7859.73	6788.96	9013.45	11579.1	10.3958	8.97952	11.9218	15.3153	11.6531	9091.92	6569.44	7822.63	12.0256	8.68918	10.3467	10.3538	-0.023464	0.912324
HHV-1	Herpesvirus:Herpes_Simplex_1_KOS:391:+	456.853	469.231	491.356	484.565	475.501	1555.62	2008.59	2034.94	1267.02	3.27154	4.22416	4.27958	2.6646	3.60997	1901.42	1774.51	1932.34	3.99878	3.73186	4.06381	3.93148	0.0590781	0.862813
HHV-1	Herpesvirus:Herpes_Simplex_1_KOS:3910:-	546.013	558.727	545.836	564.535	553.778	4332.18	4722.58	5887.77	6245.27	7.82296	8.52794	10.632	11.2776	9.56512	4511.98	5105.19	5241.2	8.14763	9.21884	9.46445	8.94364	-0.0313419	0.875802
HHV-1	Herpesvirus:Herpes_Simplex_1_KOS:3911:-	464.854	463.169	493.938	472.027	473.497	5829.5	5366.21	5981.38	9234.09	12.3116	11.3331	12.6324	19.5019	13.9447	6420.75	5376.04	6985.16	13.5603	11.3539	14.7523	13.2222	0.0650039	0.716595
HHV-1	Herpesvirus:Herpes_Simplex_1_KOS:3912:-	429.8	448.194	456.24	452.034	446.567	2074.55	1753.53	2618.3	3209.66	4.64555	3.92669	5.86316	7.18741	5.4057	1684.64	1500.37	2245.7	3.77243	3.35978	5.0288	4.05367	-0.295774	0.286196
HHV-1	Herpesvirus:Herpes_Simplex_1_KOS:3913:-	345.974	298.083	323.784	281.929	312.442	10249.1	10594.9	14217.5	18093.9	32.8033	33.91	45.5044	57.9111	42.5322	11992.7	10046.2	11062.5	38.3839	32.1539	35.4065	35.3148	-0.0693059	0.641386
HHV-1	Herpesvirus:Herpes_Simplex_1_KOS:3914:-	398.175	393.997	368.194	371.725	383.023	15066.4	14458.7	17781.3	20511.9	39.3356	37.7489	46.4237	53.5527	44.2652	17992.8	15269.6	16141.4	46.9758	39.8661	42.1422	42.9947	0.0948214	0.527055
HHV-1	Herpesvirus:Herpes_Simplex_1_KOS:3915:-	732.717	737.006	753.429	757.005	745.039	32222.6	30549.3	38430.6	48931	43.2495	41.0036	51.582	65.6757	50.3777	37841.1	28689.2	33508.3	50.7907	38.507	44.9751	44.7576	-0.0174134	0.902098
HHV-1	Herpesvirus:Herpes_Simplex_1_KOS:3916:-	361.215	360.48	342.116	340.89	351.175	8377.5	9494.98	9986.15	12541.1	23.8556	27.0377	28.4364	35.7117	28.7604	9551.21	9215.61	9225.26	27.1978	26.2422	26.2697	26.5699	-0.0091558	0.948342
HHV-1	Herpesvirus:Herpes_Simplex_1_KOS:3917:-	389.411	425.73	392.981	451.018	414.785	627.379	781.119	887.236	765.453	1.51254	1.88319	2.13903	1.84542	1.84504	756.895	636.918	936.329	1.82479	1.53554	2.25738	1.87257	0.0663392	0.875837
HHV-1	Herpesvirus:Herpes_Simplex_1_KOS:3918:-	541.06	522.358	578.111	601.131	560.665	808.13	793.075	839.754	651.29	1.44138	1.41453	1.49778	1.16164	1.37883	648.505	919.263	753.539	1.15667	1.63959	1.34401	1.38009	-0.0554835	0.90853
HHV-1	Herpesvirus:Herpes_Simplex_1_KOS:3919:-	245.382	276.689	256.91	235.505	253.622	292.699	454.324	287.606	320.03	1.15408	1.79135	1.134	1.26184	1.33532	343.542	370.988	298.431	1.35455	1.46276	1.17668	1.33133	-0.0473415	0.926951
HHV-1	Herpesvirus:Herpes_Simplex_1_KOS:392:+	322.731	332.312	355.542	315.814	331.6	3409.77	4423.68	4133.65	4650.73	10.2828	13.3404	12.4658	14.0251	12.5285	4140.88	3567.07	4983.81	12.4876	10.7571	15.0296	12.7581	0.126078	0.527376
HHV-1	Herpesvirus:Herpes_Simplex_1_KOS:3920:-	305.585	279.898	290.734	298.194	293.603	248.386	157.419	402.919	101.062	0.845995	0.536165	1.37233	0.344214	0.774676	327.008	379.196	352.522	1.11378	1.29153	1.20068	1.20199	0.607489	0.340619
HHV-1	Herpesvirus:Herpes_Simplex_1_KOS:3922:-	398.556	374.743	364.063	344.278	370.41	283.37	249.081	306.598	394.891	0.765018	0.672448	0.827728	1.06609	0.832822	259.034	408.744	270.454	0.699319	1.10349	0.730147	0.844318	0.00641358	0.991944
HHV-1	Herpesvirus:Herpes_Simplex_1_KOS:3923:-	270.149	285.603	273.434	293.111	280.574	422.14	374.618	222.487	211.482	1.50456	1.33518	0.792971	0.753747	1.09661	409.679	384.12	214.498	1.46014	1.36905	0.764495	1.1979	0.028643	0.957594
HHV-1	Herpesvirus:Herpes_Simplex_1_KOS:3924:-	441.231	429.296	464.761	460.845	449.033	633.21	665.545	793.629	952.605	1.41016	1.48217	1.76742	2.12146	1.6953	819.357	704.221	649.088	1.82471	1.5683	1.44552	1.61285	-0.0789404	0.869902
HHV-1	Herpesvirus:Herpes_Simplex_1_KOS:3925:-	657.274	653.928	626.911	637.05	643.791	914.248	757.207	885.879	1130.4	1.4201	1.17617	1.37604	1.75585	1.43204	1396.21	1147.44	1020.26	2.16874	1.78231	1.58477	1.84528	0.394515	0.363739
HHV-1	Herpesvirus:Herpes_Simplex_1_KOS:3926:-	486.192	532.341	516.918	471.688	501.785	1471.66	1339.06	1958.97	1725.54	2.93285	2.6686	3.90401	3.43881	3.23607	1741.59	1626.77	1857.74	3.4708	3.24196	3.70226	3.47167	0.122811	0.71963
HHV-1	Herpesvirus:Herpes_Simplex_1_KOS:3927:-	253.384	244.955	252.52	216.19	241.762	292.699	336.758	529.086	471.624	1.21069	1.39293	2.18845	1.95077	1.68571	380.285	540.067	443.917	1.57297	2.23387	1.83617	1.881	0.203317	0.661484
HHV-1	Herpesvirus:Herpes_Simplex_1_KOS:3928:-	191.276	206.091	209.401	173.156	194.981	334.68	292.92	165.509	464.138	1.71648	1.5023	0.848847	2.38043	1.61201	464.792	461.273	432.726	2.38379	2.36573	2.21932	2.32295	0.618555	0.221417
HHV-1	Herpesvirus:Herpes_Simplex_1_KOS:3929:-	170.32	186.123	157.761	156.213	167.604	229.728	169.375	256.403	299.444	1.37066	1.01057	1.52981	1.78661	1.42441	207.595	298.76	190.25	1.2386	1.78254	1.13512	1.38542	-0.203404	0.772331
HHV-1	Herpesvirus:Herpes_Simplex_1_KOS:393:+	387.125	417.53	391.174	364.271	390.025	5645.25	5714.92	8577.97	11275.9	14.4741	14.6527	21.9934	28.9108	20.0077	6948	6433.2	6724.03	17.8143	16.4943	17.24	17.1829	0.00288558	0.987951
HHV-1	Herpesvirus:Herpes_Simplex_1_KOS:3930:-	380.266	364.046	409.248	411.711	391.318	216.901	474.251	299.815	224.583	0.554283	1.21193	0.766168	0.573914	0.776575	314.148	544.991	509.199	0.802796	1.39271	1.30124	1.16558	0.532857	0.361042
HHV-1	Herpesvirus:Herpes_Simplex_1_KOS:3931:-	723.954	790.846	700.756	731.93	736.871	686.852	1036.18	843.824	690.592	0.932119	1.40619	1.14514	0.937194	1.10516	738.524	420.234	1065.03	1.00224	0.570295	1.44534	1.00596	-0.236867	0.686285
HHV-1	Herpesvirus:Herpes_Simplex_1_KOS:3932:-	147.077	168.295	143.301	146.725	151.35	110.783	340.743	230.627	125.392	0.731965	2.25136	1.5238	0.828492	1.33391	225.966	172.362	162.272	1.49301	1.13883	1.07217	1.23467	-0.133696	0.82072
HHV-1	Herpesvirus:Herpes_Simplex_1_KOS:3933:-	602.025	640.378	603.415	649.249	623.767	782.475	1231.46	579.281	471.624	1.25444	1.97423	0.928682	0.75609	1.22836	652.179	636.918	417.804	1.04555	1.02108	0.669808	0.912147	-0.487068	0.415243
HHV-1	Herpesvirus:Herpes_Simplex_1_KOS:3934:-	907.228	882.838	904.219	913.218	901.876	812.794	1143.78	938.788	932.018	0.901227	1.26823	1.04093	1.03342	1.06095	1548.7	1257.42	1242.22	1.71719	1.39423	1.37737	1.49627	0.46028	0.370482
HHV-1	Herpesvirus:Herpes_Simplex_1_KOS:3935:-	430.562	445.341	470.442	448.646	448.748	2450.04	2281.58	2534.18	2505.97	5.45974	5.08434	5.64724	5.58436	5.44392	2281.71	2531.26	2857.48	5.08461	5.64071	6.36768	5.69767	0.0834527	0.758411
HHV-1	Herpesvirus:Herpes_Simplex_1_KOS:3936:-	261.385	262.07	285.312	293.45	275.554	1202.28	962.45	1263.02	1283.86	4.36314	3.49278	4.58357	4.65921	4.27468	1175.76	1045.66	1449.26	4.26689	3.79476	5.25943	4.44036	0.117044	0.692943
HHV-1	Herpesvirus:Herpes_Simplex_1_KOS:3937:-	536.869	604.01	582.242	545.898	567.255	2363.75	2383.21	2597.95	3346.28	4.167	4.20131	4.57986	5.89908	4.71181	2696.9	2912.09	2454.6	4.7543	5.13366	4.32716	4.73837	0.113516	0.669664
HHV-1	Herpesvirus:Herpes_Simplex_1_KOS:3938:-	66.6799	52.4141	48.2835	59.6387	56.7541	225.064	328.787	324.235	303.187	3.96559	5.7932	5.71298	5.34211	5.20347	216.781	277.42	330.14	3.81965	4.88811	5.81703	4.8416	-0.056314	0.863956
HHV-1	Herpesvirus:Herpes_Simplex_1_KOS:3939:-	528.105	570.85	545.836	573.006	554.449	2752.07	2640.26	2903.19	4622.66	4.96362	4.76195	5.23617	8.33739	5.82478	2551.76	2882.54	3025.35	4.60234	5.19893	5.45649	5.08592	0.0093657	0.97031
HHV-1	Herpesvirus:Herpes_Simplex_1_KOS:394:+	265.196	201.812	224.635	242.282	233.481	5396.86	6015.81	7352.93	7851.04	23.1148	25.7657	31.4926	33.626	28.4998	5540.76	5888.2	6526.32	23.7311	25.2192	27.9523	25.6342	-0.0443388	0.781207
HHV-1	Herpesvirus:Herpes_Simplex_1_KOS:3940:-	169.177	192.185	200.105	181.288	185.689	1174.3	1430.72	1557.41	1839.71	6.324	7.70495	8.38721	9.90747	8.08091	903.865	1569.31	1542.52	4.86763	8.45131	8.30701	7.20865	-0.0809406	0.712983
HHV-1	Herpesvirus:Herpes_Simplex_1_KOS:3942:-	153.935	156.529	172.736	170.445	163.411	159.76	171.368	176.362	119.777	0.977656	1.04869	1.07925	0.732981	0.959645	185.549	244.589	238.745	1.13547	1.49677	1.46101	1.36442	0.500462	0.501109
HHV-1	Herpesvirus:Herpes_Simplex_1_KOS:3943:-	630.983	601.87	619.681	627.562	620.024	757.986	701.413	539.939	359.332	1.22251	1.13127	0.870835	0.579546	0.95104	365.588	329.95	402.882	0.589634	0.532156	0.649785	0.590525	-0.813318	0.19437
HHV-1	Herpesvirus:Herpes_Simplex_1_KOS:3944:-	650.034	633.604	686.814	634.678	651.282	524.76	737.281	605.057	364.947	0.805733	1.13204	0.929024	0.560351	0.856788	338.031	883.149	594.998	0.519023	1.35601	0.913579	0.929539	0.0317915	0.96219
HHV-1	Herpesvirus:Herpes_Simplex_1_KOS:3945:-	1240.63	1275.77	1261.83	1294.43	1268.16	1310.73	1095.96	1356.63	840.314	1.03357	0.864209	1.06976	0.662623	0.90754	925.91	1206.53	1245.95	0.730119	0.951402	0.982485	0.888002	-0.0032106	0.995753
HHV-1	Herpesvirus:Herpes_Simplex_1_KOS:3946:-	552.11	560.866	565.201	565.212	560.847	597.06	661.56	763.783	670.005	1.06457	1.17957	1.36184	1.19463	1.20015	360.076	758.392	774.057	0.642022	1.35222	1.38016	1.1248	-0.0804312	0.892695
HHV-1	Herpesvirus:Herpes_Simplex_1_KOS:3947:-	232.427	222.136	249.68	244.315	237.14	188.913	368.64	73.258	252.656	0.796634	1.55453	0.308924	1.06543	0.931379	260.872	247.873	259.262	1.10008	1.04526	1.09329	1.07954	0.213709	0.749766
HHV-1	Herpesvirus:Herpes_Simplex_1_KOS:3948:-	244.239	243.886	274.725	257.531	255.095	384.824	532.038	351.367	421.093	1.50855	2.08564	1.3774	1.65073	1.65558	470.304	423.517	268.588	1.84364	1.66023	1.05289	1.51892	-0.208272	0.690986
HHV-1	Herpesvirus:Herpes_Simplex_1_KOS:3949:-	152.411	124.795	163.699	149.436	147.585	229.728	205.243	139.733	372.433	1.55658	1.39067	0.946794	2.52351	1.60439	205.758	252.797	207.037	1.39416	1.71289	1.40283	1.50329	0.0502713	0.919946
HHV-1	Herpesvirus:Herpes_Simplex_1_KOS:395:+	50.6768	54.91	50.8655	44.3902	50.2106	755.654	1143.78	1257.6	1074.25	15.0497	22.7797	25.0464	21.395	21.0677	464.792	1267.27	1395.17	9.25685	25.2391	27.7863	20.7607	-0.089118	0.688317
HHV-1	Herpesvirus:Herpes_Simplex_1_KOS:3950:-	85.3503	75.2338	67.6486	86.7472	78.745	219.233	368.64	314.738	250.784	2.78409	4.68145	3.99693	3.18476	3.66181	281.08	246.231	195.846	3.5695	3.12694	2.48709	3.06118	-0.355555	0.457786
HHV-1	Herpesvirus:Herpes_Simplex_1_KOS:3951:-	175.654	192.541	181.773	188.404	184.593	432.635	454.324	382.57	200.253	2.34372	2.46122	2.0725	1.08483	1.99057	481.326	405.46	311.488	2.6075	2.19651	1.68743	2.16381	0.0515314	0.906063
HHV-1	Herpesvirus:Herpes_Simplex_1_KOS:3952:-	186.704	172.931	172.994	191.793	181.105	172.588	296.905	288.962	426.707	0.952968	1.6394	1.59555	2.35613	1.63601	191.061	132.965	221.958	1.05497	0.734184	1.22558	1.00491	-0.484286	0.442259
HHV-1	Herpesvirus:Herpes_Simplex_1_KOS:3953:-	150.506	160.095	154.662	149.775	153.759	347.508	516.096	177.719	260.142	2.26007	3.35652	1.15582	1.69187	2.11607	235.152	328.308	190.25	1.52935	2.13521	1.23732	1.63396	-0.463981	0.364634
HHV-1	Herpesvirus:Herpes_Simplex_1_KOS:3954:-	216.805	213.935	213.016	230.422	218.544	688.018	894.7	592.847	804.755	3.14818	4.0939	2.71271	3.68234	3.40928	758.732	489.179	578.211	3.47175	2.23835	2.64574	2.78528	-0.340064	0.370955
HHV-1	Herpesvirus:Herpes_Simplex_1_KOS:3955:-	311.681	333.382	307.775	322.252	318.773	600.558	751.229	595.561	793.525	1.88397	2.35663	1.86829	2.48931	2.14955	982.861	725.561	902.755	3.08327	2.27611	2.83197	2.73045	0.378276	0.324452
HHV-1	Herpesvirus:Herpes_Simplex_1_KOS:3956:-	446.946	486.345	465.277	427.976	456.636	606.389	528.052	610.484	684.977	1.32795	1.1564	1.33691	1.50005	1.33033	916.725	820.77	852.395	2.00756	1.79743	1.86668	1.89056	0.597314	0.164118
HHV-1	Herpesvirus:Herpes_Simplex_1_KOS:3957:-	184.799	181.132	180.482	211.446	189.465	298.53	183.324	231.984	237.683	1.57565	0.967588	1.22442	1.2545	1.25554	117.576	213.4	117.507	0.620569	1.12633	0.620207	0.789036	-0.658931	0.280487
HHV-1	Herpesvirus:Herpes_Simplex_1_KOS:3958:-	423.703	431.079	484.384	447.29	446.614	507.268	828.943	713.587	509.054	1.13581	1.85606	1.59777	1.13981	1.43236	744.035	641.842	581.941	1.66595	1.43713	1.30301	1.46869	-0.0191103	0.970817
HHV-1	Herpesvirus:Herpes_Simplex_1_KOS:3959:-	801.302	813.666	814.623	813.933	810.881	781.309	528.052	713.587	868.386	0.963531	0.651208	0.880015	1.07092	0.891418	744.035	860.167	747.944	0.917564	1.06078	0.922384	0.96691	0.105222	0.853917
HHV-1	Herpesvirus:Herpes_Simplex_1_KOS:396:+	71.2523	74.1641	78.7512	70.4821	73.6624	221.565	199.265	101.747	196.51	3.00785	2.70511	1.38126	2.66771	2.44048	183.712	242.948	395.422	2.49398	3.29813	5.36802	3.72004	0.629382	0.124803
HHV-1	Herpesvirus:Herpes_Simplex_1_KOS:3960:-	694.614	756.973	688.363	743.112	720.766	683.354	585.839	250.977	407.992	0.948094	0.812801	0.348208	0.566053	0.668789	501.535	668.107	565.155	0.695836	0.926941	0.784103	0.802293	0.381372	0.568421
HHV-1	Herpesvirus:Herpes_Simplex_1_KOS:3961:-	888.939	873.568	878.657	855.612	874.194	1118.32	1201.57	1227.75	975.063	1.27926	1.37449	1.40444	1.11539	1.29339	835.891	1007.91	996.015	0.956185	1.15295	1.13935	1.08283	-0.32126	0.525751
HHV-1	Herpesvirus:Herpes_Simplex_1_KOS:3962:-	279.675	303.074	292.283	286.673	290.426	152.763	290.927	189.928	269.499	0.525997	1.00172	0.653964	0.927944	0.777407	167.178	249.514	305.892	0.575631	0.859131	1.05325	0.829338	0.0408812	0.954754
HHV-1	Herpesvirus:Herpes_Simplex_1_KOS:3963:-	346.736	371.534	374.907	378.164	367.835	331.182	575.876	449.045	389.277	0.900354	1.56558	1.22078	1.05829	1.18625	238.826	305.326	287.24	0.649275	0.830064	0.780894	0.753411	-0.757035	0.234887
HHV-1	Herpesvirus:Herpes_Simplex_1_KOS:3964:-	443.898	439.993	471.474	466.266	455.408	1124.15	1175.66	1169.42	1220.23	2.46845	2.58156	2.56784	2.67943	2.57432	997.558	899.564	1165.75	2.19047	1.97529	2.55979	2.24185	-0.167312	0.663601
HHV-1	Herpesvirus:Herpes_Simplex_1_KOS:3965:-	320.445	310.919	295.64	309.715	309.179	4804.47	6213.08	5499.78	7175.42	15.5394	20.0954	17.7883	23.2079	19.1578	5979.84	5925.96	5776.51	19.341	19.1667	18.6834	19.0637	0.119546	0.516184
HHV-1	Herpesvirus:Herpes_Simplex_1_KOS:3966:-	354.356	311.988	327.915	326.319	330.145	3568.37	3688.4	5005.96	7551.59	10.8085	11.1721	15.1629	22.8736	15.0043	4302.54	3594.97	3732.26	13.0323	10.8891	11.3049	11.7421	-0.0920423	0.682687
HHV-1	Herpesvirus:Herpes_Simplex_1_KOS:3967:-	227.855	210.013	199.847	237.538	218.813	2693.77	2327.42	2523.33	4070.56	12.3108	10.6365	11.5319	18.6029	13.2705	3518.09	2869.41	2790.33	16.0781	13.1135	12.7521	13.9812	0.261778	0.237784
HHV-1	Herpesvirus:Herpes_Simplex_1_KOS:3968:-	361.215	339.8	346.247	358.51	351.443	918.912	1032.19	1108.37	1340.01	2.61468	2.93701	3.15376	3.81288	3.12958	1271.29	1387.1	1005.34	3.61734	3.94688	2.86061	3.47494	0.255662	0.441618
HHV-1	Herpesvirus:Herpes_Simplex_1_KOS:3969:-	254.146	223.205	239.61	238.894	238.964	677.523	669.531	740.72	542.741	2.83525	2.80181	3.09972	2.27123	2.752	920.399	676.315	664.01	3.85162	2.8302	2.77871	3.15351	0.218934	0.563737
HHV-1	Herpesvirus:Herpes_Simplex_1_KOS:397:+	118.881	96.2707	117.998	99.2849	108.109	67.6357	189.302	128.88	93.5761	0.625628	1.75103	1.19213	0.865576	1.10859	156.156	87.0016	24.2476	1.44443	0.804762	0.224289	0.824495	-0.785569	0.281627
HHV-1	Herpesvirus:Herpes_Simplex_1_KOS:3970:-	380.647	384.013	378.522	368.676	377.965	571.405	615.729	899.446	746.737	1.5118	1.62907	2.37971	1.97568	1.87406	562.16	638.559	716.235	1.48733	1.68947	1.89498	1.69059	-0.195449	0.655262
HHV-1	Herpesvirus:Herpes_Simplex_1_KOS:3971:-	453.805	412.894	445.396	446.613	439.677	570.239	940.531	956.424	840.314	1.29695	2.13914	2.17529	1.91121	1.88065	620.948	817.487	788.978	1.41228	1.85929	1.79445	1.68867	-0.0746759	0.869303
HHV-1	Herpesvirus:Herpes_Simplex_1_KOS:3972:-	756.341	781.219	721.671	747.517	751.687	1262.92	1396.85	1195.19	1560.85	1.68012	1.85828	1.59001	2.07646	1.80122	1466.02	1561.1	1120.98	1.95031	2.0768	1.49129	1.83947	-0.0069697	0.987326
HHV-1	Herpesvirus:Herpes_Simplex_1_KOS:3973:-	504.862	507.739	492.905	572.667	519.543	1195.29	1749.55	1713.42	1179.06	2.30065	3.36747	3.29794	2.26941	2.80887	1383.35	1208.17	1727.17	2.66263	2.32545	3.3244	2.77083	-0.0846147	0.837053
HHV-1	Herpesvirus:Herpes_Simplex_1_KOS:3974:-	216.043	215.005	233.155	198.57	215.693	441.964	526.06	576.568	514.669	2.04904	2.43893	2.67309	2.38611	2.38679	466.629	595.879	619.245	2.16339	2.76262	2.87095	2.59899	0.176194	0.64168
HHV-1	Herpesvirus:Herpes_Simplex_1_KOS:3975:-	821.878	829.354	807.652	743.451	800.584	1713.05	2243.72	2345.61	2204.65	2.13975	2.80261	2.92988	2.75381	2.65651	1671.78	2437.69	2378.13	2.0882	3.04489	2.97049	2.70119	0.0127818	0.970654
HHV-1	Herpesvirus:Herpes_Simplex_1_KOS:3976:-	550.967	557.657	553.066	498.119	539.952	1208.11	1205.55	1073.09	1033.08	2.23745	2.2327	1.98739	1.91328	2.0927	1249.24	1017.75	1055.7	2.31362	1.8849	1.95518	2.05123	-0.0506549	0.890746
HHV-1	Herpesvirus:Herpes_Simplex_1_KOS:3977:-	216.805	247.451	233.93	214.157	228.086	453.626	438.383	340.514	557.714	1.98884	1.92201	1.49292	2.44519	1.96224	446.421	489.179	248.071	1.95725	2.14471	1.08762	1.72986	-0.251991	0.577231
HHV-1	Herpesvirus:Herpes_Simplex_1_KOS:3979:-	100.591	106.611	114.383	112.839	108.606	388.322	312.846	424.625	638.189	3.57551	2.88056	3.90977	5.87618	4.06051	584.205	561.407	552.098	5.37912	5.1692	5.08349	5.2106	0.502092	0.150634
HHV-1	Herpesvirus:Herpes_Simplex_1_KOS:398:+	177.178	138.345	170.154	160.618	161.574	289.201	350.707	436.835	91.7046	1.7899	2.17057	2.70363	0.567571	1.80792	292.103	456.348	406.613	1.80786	2.8244	2.51658	2.38294	0.31147	0.549654
HHV-1	Herpesvirus:Herpes_Simplex_1_KOS:3980:-	162.318	160.095	152.855	139.27	153.634	1039.02	1044.15	1311.86	1645.07	6.76297	6.79632	8.53885	10.7077	8.20146	1098.6	1173.7	1286.99	7.15074	7.63958	8.37694	7.72242	0.049618	0.817768
HHV-1	Herpesvirus:Herpes_Simplex_1_KOS:3981:-	144.41	153.677	131.941	135.204	141.308	1390.03	1153.74	1229.11	1654.43	9.83691	8.16477	8.69809	11.708	9.60194	1219.85	1400.23	1439.93	8.63258	9.90912	10.1901	9.57725	0.131882	0.5981
HHV-1	Herpesvirus:Herpes_Simplex_1_KOS:3982:-	338.353	312.702	315.521	335.468	325.511	395.319	354.692	409.702	404.249	1.21446	1.08965	1.25864	1.24189	1.20116	635.645	397.253	511.064	1.95276	1.2204	1.57004	1.58106	0.354484	0.441493
HHV-1	Herpesvirus:Herpes_Simplex_1_KOS:3983:-	315.872	325.894	316.038	316.492	318.574	485.111	292.92	299.815	510.926	1.52276	0.919471	0.941116	1.60379	1.24678	567.671	397.253	432.726	1.78191	1.24697	1.35832	1.4624	0.368651	0.489901
HHV-1	Herpesvirus:Herpes_Simplex_1_KOS:3984:-	295.678	281.324	311.906	309.376	299.571	354.504	430.413	237.41	291.957	1.18337	1.43676	0.7925	0.974585	1.09681	541.951	377.554	346.927	1.80909	1.26032	1.15808	1.40916	0.371006	0.505741
HHV-1	Herpesvirus:Herpes_Simplex_1_KOS:3985:-	392.459	397.206	398.662	392.396	395.181	462.955	282.956	184.502	321.902	1.1715	0.716018	0.466879	0.814569	0.792242	486.838	272.496	195.846	1.23194	0.689547	0.495585	0.80569	-0.0012222	0.998376
HHV-1	Herpesvirus:Herpes_Simplex_1_KOS:3986:-	304.442	258.148	288.668	272.779	281.009	479.28	430.413	596.917	351.846	1.70557	1.53167	2.12419	1.25208	1.65338	521.743	609.011	345.061	1.85668	2.16723	1.22794	1.75061	0.0954675	0.839984
HHV-1	Herpesvirus:Herpes_Simplex_1_KOS:3987:-	492.288	480.284	468.892	478.804	480.067	700.846	526.06	1022.9	582.043	1.45989	1.0958	2.13074	1.21242	1.47471	749.546	843.752	548.368	1.56134	1.75757	1.14227	1.48706	-0.0474027	0.923672
HHV-1	Herpesvirus:Herpes_Simplex_1_KOS:3988:-	313.967	302.361	297.705	296.838	302.718	826.788	532.038	782.776	1096.71	2.73121	1.75754	2.58582	3.62288	2.67436	786.289	973.433	550.233	2.59743	3.21564	1.81764	2.54357	0.106928	0.796529
HHV-1	Herpesvirus:Herpes_Simplex_1_KOS:3989:-	237.762	207.16	191.327	219.918	214.042	365	221.184	322.878	370.561	1.70527	1.03337	1.50848	1.73126	1.4946	270.057	484.254	458.838	1.2617	2.26243	2.14369	1.88927	0.469696	0.370012
HHV-1	Herpesvirus:Herpes_Simplex_1_KOS:3990:-	180.988	169.722	201.396	187.726	184.958	313.69	229.155	126.167	93.5761	1.696	1.23895	0.682135	0.505931	1.03076	251.686	257.722	149.216	1.36077	1.39341	0.806754	1.18698	0.172983	0.770168
HHV-1	Herpesvirus:Herpes_Simplex_1_KOS:3991:-	484.287	523.071	508.397	519.128	508.721	2048.89	1628	1531.64	2169.09	4.02754	3.20018	3.01076	4.26382	3.62558	2577.48	2050.28	1335.48	5.0666	4.03027	2.62517	3.90735	0.169342	0.614578
HHV-1	Herpesvirus:Herpes_Simplex_1_KOS:3992:-	256.432	284.533	273.434	287.35	275.438	10108	11541.4	12790.3	17437	36.6981	41.9022	46.4363	63.3065	47.0858	11610.6	9294.4	10790.2	42.1534	33.7441	39.1746	38.3574	-0.0925349	0.566361
HHV-1	Herpesvirus:Herpes_Simplex_1_KOS:3993:-	200.802	235.328	204.237	216.19	214.139	20618.4	19033.8	22947.4	39855.9	96.2849	88.8851	107.161	186.122	119.613	24839.7	18631.5	21425.5	115.998	87.0063	100.054	101.019	0.0404059	0.789507
HHV-1	Herpesvirus:Herpes_Simplex_1_KOS:3994:-	452.281	454.255	458.306	441.191	451.508	18337.4	21660.1	25676.9	37205.9	40.6137	47.9728	56.8693	82.4035	56.9648	22975.1	20074.4	21783.6	50.8852	44.4608	48.2464	47.8641	-0.0037834	0.979939
HHV-1	Herpesvirus:Herpes_Simplex_1_KOS:3995:-	490.383	497.399	476.638	505.913	492.583	9829.33	10316	12464.7	15614.1	19.9547	20.9426	25.3048	31.6984	24.4751	10614.9	10107	12032.4	21.5495	20.5183	24.4271	22.1649	0.0226276	0.882292
HHV-1	Herpesvirus:Herpes_Simplex_1_KOS:3996:-	401.604	418.243	434.81	414.083	417.185	776.644	679.494	748.86	552.099	1.86163	1.62876	1.79503	1.32339	1.6522	733.012	1098.19	1184.4	1.75704	2.63238	2.83903	2.40949	0.514011	0.21973
HHV-1	Herpesvirus:Herpes_Simplex_1_KOS:3997:-	214.519	258.505	232.639	233.133	234.699	348.674	298.898	379.856	166.565	1.48562	1.27354	1.61848	0.709699	1.27184	148.807	303.685	516.659	0.634034	1.29393	2.20137	1.37645	-0.00872	0.988022
HHV-1	Herpesvirus:Herpes_Simplex_1_KOS:3998:-	429.038	491.337	454.691	482.193	464.315	438.466	424.435	242.837	372.433	0.944329	0.91411	0.523	0.802113	0.795888	461.118	592.596	397.287	0.993115	1.27628	0.855641	1.04168	0.364784	0.527466
HHV-1	Herpesvirus:Herpes_Simplex_1_KOS:3999:-	98.6863	91.2789	107.411	96.5741	98.4877	164.425	191.294	382.57	138.493	1.6695	1.94232	3.88444	1.40619	2.22561	97.3675	95.2093	44.7647	0.988627	0.966713	0.454521	0.803287	-1.59946	0.00810202
HHV-1	Herpesvirus:Herpes_Simplex_1_KOS:40:+	186.323	219.996	212.757	241.943	215.255	8999.05	10288.1	10634.6	10922.2	41.8064	47.7947	49.4048	50.7408	47.4367	11680.4	10619.1	10361.2	54.2632	49.3328	48.1344	50.5768	0.13973	0.342362
HHV-1	Herpesvirus:Herpes_Simplex_1_KOS:4000:-	355.88	381.874	387.559	366.643	372.989	628.545	593.81	401.562	509.054	1.68516	1.59203	1.07661	1.3648	1.42965	417.027	702.579	453.243	1.11807	1.88365	1.21516	1.40563	-0.101547	0.861519
HHV-1	Herpesvirus:Herpes_Simplex_1_KOS:4002:-	317.778	324.824	338.243	365.965	336.702	1573.11	1217.51	1362.06	1340.01	4.67212	3.61598	4.04528	3.9798	4.0783	1341.1	1311.59	1124.71	3.98304	3.8954	3.34038	3.73961	-0.119167	0.709531
HHV-1	Herpesvirus:Herpes_Simplex_1_KOS:4003:-	508.292	520.575	578.111	541.831	537.202	3465.75	2516.72	3449.91	3215.28	6.45147	4.68486	6.42199	5.98522	5.88589	3141.48	3031.92	3165.24	5.84786	5.64392	5.89208	5.79462	0.0218892	0.932527
HHV-1	Herpesvirus:Herpes_Simplex_1_KOS:4004:-	805.875	857.522	814.107	838.67	829.043	3672.15	3080.64	3502.82	4733.08	4.42938	3.71589	4.22513	5.70909	4.51987	3404.19	3174.74	2883.59	4.10617	3.8294	3.47822	3.8046	-0.184698	0.535043
HHV-1	Herpesvirus:Herpes_Simplex_1_KOS:4005:-	855.408	818.658	860.583	851.546	846.549	4414.98	3198.2	4520.29	4384.98	5.21527	3.77793	5.33967	5.17983	4.87817	4383.38	3860.9	3709.88	5.17794	4.56076	4.38235	4.70702	0.0295732	0.916358
HHV-1	Herpesvirus:Herpes_Simplex_1_KOS:4006:-	742.624	767.313	738.712	748.873	749.38	2678.61	2102.25	2326.62	2489.12	3.57443	2.80531	3.10473	3.32158	3.20151	2322.12	2355.61	2387.45	3.09873	3.14341	3.1859	3.14268	-0.0233267	0.941125
HHV-1	Herpesvirus:Herpes_Simplex_1_KOS:4007:-	833.309	779.08	814.365	801.734	807.122	1009.87	1301.2	965.921	1130.4	1.2512	1.61215	1.19675	1.40053	1.36516	957.141	1585.73	1193.73	1.18587	1.96467	1.47899	1.54318	0.0990163	0.830523
HHV-1	Herpesvirus:Herpes_Simplex_1_KOS:4008:-	365.406	363.689	392.723	352.411	368.557	578.402	514.104	356.794	336.874	1.56937	1.39491	0.968082	0.914034	1.2116	512.557	551.558	317.083	1.39071	1.49653	0.860337	1.24919	-0.0501925	0.921846
HHV-1	Herpesvirus:Herpes_Simplex_1_KOS:4009:-	467.903	517.009	493.421	491.681	492.504	625.047	326.795	752.93	540.87	1.26912	0.663538	1.52878	1.09821	1.13991	508.883	492.462	539.042	1.03326	0.999916	1.09449	1.04256	-0.150792	0.774156
HHV-1	Herpesvirus:Herpes_Simplex_1_KOS:4010:-	483.525	459.247	446.945	432.72	455.609	655.367	559.935	605.057	597.016	1.43844	1.22898	1.32802	1.31037	1.32645	920.399	627.068	701.314	2.02015	1.37633	1.53929	1.64526	0.273106	0.558289
HHV-1	Herpesvirus:Herpes_Simplex_1_KOS:4011:-	549.824	540.542	512.528	539.121	535.504	525.926	476.243	405.632	494.082	0.982114	0.889337	0.757478	0.922649	0.887895	472.141	746.901	525.985	0.881676	1.39476	0.982226	1.08622	0.285998	0.595055
HHV-1	Herpesvirus:Herpes_Simplex_1_KOS:4012:-	486.192	539.473	506.848	469.316	500.457	665.862	926.583	850.607	595.144	1.33051	1.85147	1.69966	1.1892	1.51771	727.501	594.238	639.762	1.45367	1.18739	1.27836	1.30647	-0.272441	0.578965
HHV-1	Herpesvirus:Herpes_Simplex_1_KOS:4013:-	283.104	295.943	319.652	288.367	296.767	1008.7	954.48	1071.74	875.872	3.39898	3.21626	3.61138	2.95138	3.2945	913.05	1244.29	1244.09	3.07666	4.19282	4.19214	3.82054	0.185411	0.600992
HHV-1	Herpesvirus:Herpes_Simplex_1_KOS:4014:-	89.5416	102.689	88.0464	103.351	95.907	277.54	400.523	314.738	381.791	2.89384	4.17616	3.2817	3.98084	3.58314	426.213	366.063	179.059	4.44402	3.81686	1.86701	3.37596	-0.0852235	0.845827
HHV-1	Herpesvirus:Herpes_Simplex_1_KOS:4018:-	198.897	197.533	176.093	168.75	185.318	391.821	348.714	284.892	276.985	2.11431	1.8817	1.53731	1.49465	1.75699	220.455	242.948	264.858	1.1896	1.31098	1.42921	1.30993	-0.412943	0.397451
HHV-1	Herpesvirus:Herpes_Simplex_1_KOS:4019:-	345.593	319.12	336.694	302.26	325.916	403.482	354.692	527.729	291.957	1.23799	1.08829	1.61922	0.895805	1.21033	365.588	804.355	430.86	1.12172	2.46798	1.322	1.63723	0.269812	0.648829
HHV-1	Herpesvirus:Herpes_Simplex_1_KOS:402:+	61.3455	61.6846	50.0909	46.4233	54.8861	167.923	117.566	9.49641	86.09	3.05948	2.14201	0.17302	1.56852	1.73576	126.762	42.68	80.2035	2.30954	0.777611	1.46127	1.51614	-0.0141221	0.982713
HHV-1	Herpesvirus:Herpes_Simplex_1_KOS:4020:-	317.397	336.947	323.009	302.26	319.903	286.869	480.229	317.451	164.694	0.896736	1.50117	0.992336	0.514824	0.976266	486.838	556.482	412.208	1.52183	1.73953	1.28854	1.51663	0.530939	0.344967
HHV-1	Herpesvirus:Herpes_Simplex_1_KOS:4021:-	652.701	667.477	640.338	668.225	657.185	1334.06	984.369	1098.87	1201.52	2.02995	1.49786	1.67209	1.82828	1.75704	694.433	1127.74	1253.41	1.05668	1.71601	1.90724	1.55998	-0.268387	0.597406
HHV-1	Herpesvirus:Herpes_Simplex_1_KOS:4022:-	360.453	350.497	367.419	331.402	352.443	410.479	396.537	619.98	561.457	1.16467	1.12511	1.75909	1.59304	1.41048	457.444	526.934	604.324	1.29792	1.49509	1.71467	1.50256	0.0974173	0.846544
HHV-1	Herpesvirus:Herpes_Simplex_1_KOS:4025:-	242.715	277.759	281.697	260.581	265.688	471.118	488.199	435.478	241.426	1.7732	1.83749	1.63906	0.908684	1.53961	382.122	564.69	716.235	1.43824	2.12539	2.69578	2.08647	0.388897	0.422228
HHV-1	Herpesvirus:Herpes_Simplex_1_KOS:4026:-	163.461	181.488	162.925	165.701	168.394	177.252	340.743	408.346	411.735	1.05261	2.02349	2.42495	2.44507	1.98653	233.315	352.931	214.498	1.38553	2.09587	1.27379	1.58506	-0.289428	0.579463
HHV-1	Herpesvirus:Herpes_Simplex_1_KOS:4027:-	69.7282	65.9633	88.3046	63.3661	71.8405	62.9712	39.853	105.817	160.951	0.876541	0.554743	1.47294	2.24039	1.28615	62.4622	165.796	136.159	0.869456	2.30783	1.8953	1.69086	1.267	0.17426
HHV-1	Herpesvirus:Herpes_Simplex_1_KOS:4028:-	253.765	257.792	252.262	243.638	251.864	639.041	705.398	500.596	507.183	2.53724	2.80071	1.98757	2.01372	2.33481	503.372	656.616	854.26	1.99859	2.60703	3.39175	2.66579	0.0653501	0.866952
HHV-1	Herpesvirus:Herpes_Simplex_1_KOS:4029:-	186.704	150.468	191.843	185.354	178.592	339.345	484.214	430.052	372.433	1.90011	2.71128	2.40801	2.08538	2.2762	562.16	329.95	389.826	3.14773	1.8475	2.18277	2.39267	0.0399719	0.927114
HHV-1	Herpesvirus:Herpes_Simplex_1_KOS:403:+	121.167	134.422	148.465	129.782	133.459	967.89	532.038	845.18	903.945	7.25233	3.98652	6.33288	6.7732	6.08623	870.797	607.37	574.481	6.52482	4.55098	4.30454	5.12678	-0.217321	0.511621
HHV-1	Herpesvirus:Herpes_Simplex_1_KOS:4030:-	532.677	549.813	555.131	580.122	554.436	1267.59	1125.85	1124.65	1658.17	2.28626	2.03062	2.02845	2.99073	2.33402	1455	1214.74	1495.89	2.62429	2.19095	2.69804	2.50442	0.196328	0.580985
HHV-1	Herpesvirus:Herpes_Simplex_1_KOS:4031:-	393.983	415.034	408.732	380.875	399.656	731.165	619.714	1064.95	1051.8	1.82949	1.55062	2.66468	2.63175	2.16914	710.967	802.713	581.941	1.77895	2.00851	1.45611	1.74786	-0.189996	0.65826
HHV-1	Herpesvirus:Herpes_Simplex_1_KOS:4032:-	286.533	270.984	300.546	292.772	287.709	518.929	510.119	510.093	664.39	1.80366	1.77304	1.77295	2.30925	1.91472	431.724	582.747	591.267	1.50056	2.02547	2.05509	1.86037	0.0582619	0.907932
HHV-1	Herpesvirus:Herpes_Simplex_1_KOS:4033:-	620.695	625.403	604.189	640.439	622.682	692.683	717.354	415.129	372.433	1.11242	1.15204	0.666679	0.598111	0.882312	352.728	671.39	246.206	0.566466	1.07822	0.395396	0.680029	-0.49237	0.436638
HHV-1	Herpesvirus:Herpes_Simplex_1_KOS:4034:-	59.4404	81.2953	80.0422	71.4987	73.0691	116.613	101.625	92.2508	82.347	1.59593	1.39081	1.26251	1.12697	1.34406	31.2311	39.397	5.59559	0.427418	0.539174	0.0765794	0.347724	-1.79895	0.0976487
HHV-1	Herpesvirus:Herpes_Simplex_1_KOS:4035:-	276.627	290.595	316.812	303.276	296.828	583.066	474.251	603.7	531.512	1.96433	1.59773	2.03384	1.79064	1.84664	830.38	633.635	788.978	2.79752	2.13469	2.65804	2.53008	0.510712	0.195181
HHV-1	Herpesvirus:Herpes_Simplex_1_KOS:4036:-	182.131	166.869	167.83	154.18	167.753	220.399	276.978	423.269	224.583	1.31383	1.65111	2.52317	1.33877	1.70672	314.148	306.968	262.993	1.87269	1.82988	1.56774	1.75677	0.0292236	0.952087
HHV-1	Herpesvirus:Herpes_Simplex_1_KOS:4037:-	97.9243	113.742	106.12	122.666	110.113	1016.87	1030.2	945.571	946.99	9.23475	9.35583	8.58726	8.60015	8.9445	701.781	1006.26	1208.65	6.37327	9.13845	10.9764	8.82938	-0.143276	0.61643
HHV-1	Herpesvirus:Herpes_Simplex_1_KOS:4038:-	225.95	191.828	236.77	228.389	220.734	2972.47	3965.37	3687.32	3209.66	13.4663	17.9645	16.7048	14.5408	15.6691	3156.18	3457.08	3752.78	14.2985	15.6617	17.0013	15.6539	-0.0153566	0.94053
HHV-1	Herpesvirus:Herpes_Simplex_1_KOS:4039:-	320.064	311.632	305.193	271.424	302.078	5463.33	5238.68	5994.95	6153.57	18.0858	17.3421	19.8457	20.3708	18.9111	5834.7	4964.02	5599.32	19.3152	16.4329	18.536	18.0947	-0.0166179	0.925665
HHV-1	Herpesvirus:Herpes_Simplex_1_KOS:404:+	230.903	221.066	232.381	237.199	230.387	4171.26	3598.73	3407.85	6108.65	18.1054	15.6203	14.7919	26.5147	18.7581	4026.97	3135.34	4000.85	17.4792	13.609	17.3657	16.1513	-0.0506402	0.805943
HHV-1	Herpesvirus:Herpes_Simplex_1_KOS:4040:-	412.654	411.112	415.187	416.455	413.852	7775.77	7896.87	10489.5	12226.7	18.7888	19.0814	25.346	29.5436	23.1899	9685.32	8117.42	9348.37	23.4029	19.6143	22.5887	21.8686	0.04919	0.758719
HHV-1	Herpesvirus:Herpes_Simplex_1_KOS:4041:-	430.562	404.337	433.519	460.506	432.231	12118.4	10608.9	12847.3	18413.9	28.037	24.5445	29.7232	42.602	31.2267	14035.6	11047.6	11610.8	32.4725	25.5594	26.8626	28.2982	0.0499925	0.77781
HHV-1	Herpesvirus:Herpes_Simplex_1_KOS:4042:-	314.729	348.001	292.283	310.392	316.351	2683.27	2460.92	2835.36	4289.53	8.48193	7.77908	8.96268	13.5594	9.69577	2871.42	2746.3	2989.91	9.07669	8.68116	9.45123	9.06969	0.08035	0.714404
HHV-1	Herpesvirus:Herpes_Simplex_1_KOS:4043:-	259.861	253.869	241.159	259.903	253.698	539.919	366.648	379.856	617.602	2.1282	1.44521	1.49728	2.4344	1.87627	361.913	323.383	496.142	1.42655	1.27468	1.95564	1.55229	-0.272617	0.560921
HHV-1	Herpesvirus:Herpes_Simplex_1_KOS:4044:-	290.725	302.005	262.332	278.54	283.4	488.61	356.684	400.206	456.651	1.7241	1.25859	1.41216	1.61133	1.50154	453.77	433.367	274.184	1.60116	1.52917	0.967479	1.36594	-0.157309	0.744334
HHV-1	Herpesvirus:Herpes_Simplex_1_KOS:4045:-	168.796	190.759	175.576	184.677	179.952	171.421	189.302	207.564	117.906	0.952597	1.05196	1.15344	0.655208	0.953302	69.8107	164.154	216.363	0.387941	0.912211	1.20234	0.834163	-0.688113	0.308414
HHV-1	Herpesvirus:Herpes_Simplex_1_KOS:4046:-	319.302	299.509	341.341	295.483	313.909	486.277	627.685	511.45	563.328	1.5491	1.99958	1.62929	1.79456	1.74313	619.111	564.69	656.549	1.97226	1.7989	2.09153	1.95423	-0.0478447	0.922767
HHV-1	Herpesvirus:Herpes_Simplex_1_KOS:4047:-	237.762	260.287	258.201	284.301	260.138	1578.94	914.627	1459.73	1718.06	6.06965	3.51593	5.61139	6.60442	5.45035	1229.04	1180.27	880.373	4.72456	4.53709	3.38426	4.2153	-0.27766	0.340876
HHV-1	Herpesvirus:Herpes_Simplex_1_KOS:4048:-	135.646	154.033	175.06	167.395	158.034	716.005	615.729	841.111	1019.98	4.53072	3.89619	5.32235	6.4542	5.05086	589.717	720.636	680.797	3.73159	4.56002	4.30793	4.19985	-0.153199	0.596544
HHV-1	Herpesvirus:Herpes_Simplex_1_KOS:4049:-	197.373	248.521	227.475	242.282	228.913	852.443	651.597	919.795	698.078	3.72388	2.84649	4.0181	3.04954	3.4095	709.13	860.167	466.299	3.09782	3.75762	2.03702	2.96415	-0.24832	0.482421
HHV-1	Herpesvirus:Herpes_Simplex_1_KOS:405:+	86.1124	77.7297	74.3618	73.5318	77.9339	897.922	769.163	759.713	1106.07	11.5216	9.86943	9.74817	14.1924	11.3329	1341.1	766.599	1096.74	17.2082	9.83653	14.0726	13.7058	0.3407	0.171449
HHV-1	Herpesvirus:Herpes_Simplex_1_KOS:4050:-	199.278	180.418	198.814	192.47	192.745	179.584	205.243	324.235	185.281	0.931719	1.06484	1.68219	0.961272	1.16001	238.826	195.343	182.789	1.23908	1.01348	0.948346	1.06697	-0.157033	0.7722
HHV-1	Herpesvirus:Herpes_Simplex_1_KOS:4051:-	339.496	377.595	368.969	330.385	354.111	361.501	416.464	295.745	295.701	1.02087	1.17608	0.835176	0.83505	0.966794	299.451	503.953	594.998	0.845641	1.42315	1.68026	1.31635	0.333584	0.527243
HHV-1	Herpesvirus:Herpes_Simplex_1_KOS:4053:-	170.32	185.767	172.736	192.809	180.408	302.028	197.272	175.005	263.885	1.67414	1.09348	0.970053	1.46271	1.3001	148.807	196.985	152.946	0.824836	1.09189	0.847779	0.9215	-0.563009	0.410101
HHV-1	Herpesvirus:Herpes_Simplex_1_KOS:4054:-	109.355	111.603	105.862	123.683	112.626	82.7954	263.03	70.5448	91.7046	0.735138	2.33543	0.626365	0.814242	1.1278	33.0682	131.323	50.3603	0.293612	1.16602	0.447148	0.635592	-0.897569	0.212171
HHV-1	Herpesvirus:Herpes_Simplex_1_KOS:4055:-	445.422	457.464	471.216	445.596	454.925	394.153	432.405	401.562	361.204	0.866413	0.950499	0.882701	0.793986	0.8734	321.497	377.554	587.537	0.706703	0.829927	1.2915	0.942711	-0.0369812	0.954515
HHV-1	Herpesvirus:Herpes_Simplex_1_KOS:4056:-	395.126	368.681	365.612	361.56	372.745	556.245	561.927	411.059	699.949	1.4923	1.50754	1.10279	1.87782	1.49511	712.804	656.616	658.414	1.91231	1.76157	1.76639	1.81343	0.348746	0.479096
HHV-1	Herpesvirus:Herpes_Simplex_1_KOS:4057:-	427.895	421.095	440.232	440.852	432.519	1136.98	1552.27	1360.7	1353.11	2.62874	3.58892	3.14599	3.12845	3.12302	1350.29	1433.06	1688	3.12191	3.3133	3.90273	3.44598	0.136281	0.649024
HHV-1	Herpesvirus:Herpes_Simplex_1_KOS:4058:-	459.139	471.013	437.65	484.565	463.092	972.555	842.891	870.956	810.369	2.10013	1.82014	1.88074	1.74991	1.88773	982.861	791.222	1145.23	2.12239	1.70857	2.47301	2.10132	0.0935997	0.837751
HHV-1	Herpesvirus:Herpes_Simplex_1_KOS:4063:-	528.105	536.263	545.836	576.395	546.65	8460.29	8560.43	9892.55	9709.46	15.4766	15.6598	18.0967	17.7617	16.7487	7949.23	9675.24	9926.58	14.5417	17.6992	18.1589	16.7999	-0.0050922	0.977404
HHV-1	Herpesvirus:Herpes_Simplex_1_KOS:4064:-	466.379	466.378	479.22	472.705	471.17	8616.55	9146.27	10375.5	10270.9	18.2876	19.4118	22.0207	21.7987	20.3797	8770.43	9678.52	10208.2	18.6141	20.5414	21.6657	20.2737	0.00738522	0.964277
HHV-1	Herpesvirus:Herpes_Simplex_1_KOS:4065:-	390.173	347.288	372.067	350.716	365.061	8494.11	9574.69	10748.6	12264.1	23.2676	26.2276	29.4432	33.5946	28.1333	9815.75	9913.26	10016.1	26.888	27.1551	27.4368	27.16	0.0599785	0.697935
HHV-1	Herpesvirus:Herpes_Simplex_1_KOS:4066:-	850.836	868.219	893.891	865.778	869.681	21662.1	24443.8	29330.3	37595.1	24.9081	28.1067	33.7254	43.2287	32.4922	24656	24196.3	26519.4	28.3507	27.822	30.4932	28.8886	0.00942711	0.949515
HHV-1	Herpesvirus:Herpes_Simplex_1_KOS:4067:-	353.975	370.464	318.878	318.525	340.46	366.166	693.442	137.02	415.478	1.0755	2.03678	0.402454	1.22034	1.18377	611.762	576.181	363.713	1.79687	1.69236	1.0683	1.51917	0.323823	0.578997
HHV-1	Herpesvirus:Herpes_Simplex_1_KOS:4068:-	472.475	497.399	489.032	462.878	480.446	612.22	675.509	944.214	480.981	1.27427	1.406	1.96529	1.00111	1.41167	885.494	700.938	639.762	1.84307	1.45893	1.3316	1.54453	0.0537651	0.91786
HHV-1	Herpesvirus:Herpes_Simplex_1_KOS:4069:-	406.176	419.312	385.235	367.32	394.511	900.254	651.597	681.028	722.408	2.28195	1.65166	1.72626	1.83115	1.87275	464.792	815.846	843.069	1.17815	2.06799	2.137	1.79438	-0.107182	0.825796
HHV-1	Herpesvirus:Herpes_Simplex_1_KOS:407:+	528.486	557.3	557.455	532.005	543.812	980.718	1036.18	1033.75	690.592	1.80341	1.9054	1.90094	1.26991	1.71992	1069.21	1288.61	1341.08	1.96613	2.36959	2.46607	2.26726	0.317403	0.420052
HHV-1	Herpesvirus:Herpes_Simplex_1_KOS:4070:-	222.139	235.685	218.18	220.596	224.15	373.162	189.302	225.201	293.829	1.66479	0.844532	1.00469	1.31086	1.20622	314.148	316.817	359.983	1.40151	1.41342	1.60599	1.47364	0.372851	0.438772
HHV-1	Herpesvirus:Herpes_Simplex_1_KOS:4071:-	93.3519	85.9305	82.8824	89.4581	87.9057	226.23	392.552	180.432	237.683	2.57355	4.4656	2.05256	2.70384	2.94889	220.455	96.8509	190.25	2.50785	1.10176	2.16425	1.92462	-0.513925	0.271646
HHV-1	Herpesvirus:Herpes_Simplex_1_KOS:4072:-	184.799	177.923	179.449	182.305	181.119	337.012	203.25	184.502	196.51	1.86072	1.12219	1.01868	1.08498	1.27164	422.538	242.948	197.711	2.33293	1.34137	1.09161	1.58864	0.233021	0.634182
HHV-1	Herpesvirus:Herpes_Simplex_1_KOS:4073:-	359.691	343.366	326.882	355.122	346.265	361.501	414.471	156.012	187.152	1.044	1.19698	0.450558	0.540489	0.808006	385.796	315.176	443.917	1.11416	0.910216	1.28201	1.10213	0.318113	0.579675
HHV-1	Herpesvirus:Herpes_Simplex_1_KOS:4076:-	196.611	186.48	209.659	203.653	199.101	174.92	282.956	382.57	127.264	0.878551	1.42117	1.92149	0.639192	1.2151	297.614	513.802	384.23	1.49479	2.58062	1.92983	2.00175	0.659397	0.191837
HHV-1	Herpesvirus:Herpes_Simplex_1_KOS:4077:-	233.57	269.558	255.877	287.011	261.504	2150.35	2237.75	2090.57	1871.52	8.223	8.55721	7.99439	7.15676	7.98284	1980.42	2148.78	1742.09	7.57319	8.21699	6.66182	7.484	-0.109473	0.621207
HHV-1	Herpesvirus:Herpes_Simplex_1_KOS:4078:-	264.434	246.025	301.837	277.523	272.455	7256.84	7466.46	7936.29	11371.4	26.635	27.4044	29.1288	41.7367	31.2263	9029.46	6924.02	6891.9	33.1412	25.4135	25.2956	27.9501	-0.0276383	0.861906
HHV-1	Herpesvirus:Herpes_Simplex_1_KOS:4079:-	559.73	595.096	587.406	609.264	587.874	24640.4	20960.7	24541.4	38910.8	41.9144	35.6551	41.7461	66.189	46.3761	32179.1	21904.7	22486.8	54.738	37.2609	38.2511	43.4167	0.0952742	0.569738
HHV-1	Herpesvirus:Herpes_Simplex_1_KOS:408:+	403.128	402.911	392.207	373.081	392.832	486.277	458.31	560.288	509.054	1.23788	1.16668	1.42628	1.29586	1.28167	797.312	540.067	412.208	2.02965	1.3748	1.04933	1.48459	0.180867	0.714424
HHV-1	Herpesvirus:Herpes_Simplex_1_KOS:4080:-	350.165	311.275	335.661	298.532	323.908	8885.93	7785.29	8986.32	12262.2	27.4335	24.0355	27.7434	37.857	29.2673	10309.9	7703.75	7813.31	31.8298	23.7837	24.122	26.5785	0.00027513	0.998773
HHV-1	Herpesvirus:Herpes_Simplex_1_KOS:4081:-	776.917	732.014	745.425	747.517	750.468	11698.6	11039.3	14758.8	13548	15.5885	14.7099	19.6661	18.0527	17.0043	14970.7	11228.1	12968.7	19.9485	14.9615	17.2808	17.3969	0.0955217	0.612491
HHV-1	Herpesvirus:Herpes_Simplex_1_KOS:4082:-	459.139	483.493	455.466	465.589	465.922	1037.86	1570.21	1288.8	1377.44	2.22754	3.37011	2.76613	2.95638	2.83004	1238.22	1740.03	1643.24	2.65757	3.7346	3.52686	3.30634	0.213778	0.5475
HHV-1	Herpesvirus:Herpes_Simplex_1_KOS:4083:-	209.947	211.796	206.819	218.224	211.696	534.089	641.633	907.585	466.009	2.5229	3.03092	4.28721	2.20131	3.01059	523.58	722.278	761	2.47326	3.41186	3.59478	3.15997	0.0338058	0.937998
HHV-1	Herpesvirus:Herpes_Simplex_1_KOS:4084:-	302.917	280.255	266.721	278.54	282.108	995.877	1466.59	1225.04	1326.91	3.53012	5.19868	4.34243	4.70355	4.4437	867.122	1979.7	1604.07	3.07372	7.01751	5.686	5.25908	0.131665	0.672593
HHV-1	Herpesvirus:Herpes_Simplex_1_KOS:4085:-	321.969	325.538	340.308	315.475	325.823	612.22	1237.44	691.881	548.356	1.879	3.79788	2.12349	1.68299	2.37084	613.599	805.996	719.966	1.88323	2.47373	2.20969	2.18888	-0.104438	0.804257
HHV-1	Herpesvirus:Herpes_Simplex_1_KOS:4086:-	504.1	501.677	474.056	528.955	502.197	739.328	663.553	826.188	1066.77	1.47219	1.3213	1.64515	2.1242	1.64071	979.187	952.093	887.834	1.94981	1.89586	1.7679	1.87119	0.2577	0.554159
HHV-1	Herpesvirus:Herpes_Simplex_1_KOS:4087:-	385.982	374.03	364.063	402.9	381.744	714.839	494.177	624.05	598.887	1.87256	1.29453	1.63474	1.56882	1.59266	589.717	569.614	555.829	1.5448	1.49214	1.45603	1.49765	-0.0945134	0.822666
HHV-1	Herpesvirus:Herpes_Simplex_1_KOS:4088:-	200.421	220.71	213.274	223.984	214.597	397.651	219.192	272.683	310.673	1.85301	1.02141	1.27067	1.4477	1.3982	251.686	223.249	264.858	1.17283	1.04032	1.23421	1.14912	-0.268635	0.581838
HHV-1	Herpesvirus:Herpes_Simplex_1_KOS:4089:-	185.561	203.595	187.712	180.272	189.285	334.68	223.177	255.046	69.2463	1.76813	1.17905	1.34742	0.365832	1.16511	354.565	218.325	272.319	1.87318	1.15342	1.43867	1.48843	0.280721	0.636969
HHV-1	Herpesvirus:Herpes_Simplex_1_KOS:409:+	611.169	653.571	688.105	635.356	647.05	2617.97	2777.75	2219.45	3061.81	4.046	4.29295	3.4301	4.73195	4.12525	2832.84	2436.05	2182.28	4.37809	3.76485	3.37266	3.83853	-0.0668122	0.837088
HHV-1	Herpesvirus:Herpes_Simplex_1_KOS:4090:-	197.373	229.98	212.499	211.446	212.825	504.935	735.288	822.118	744.866	2.37254	3.4549	3.86289	3.49991	3.29756	479.489	559.765	591.267	2.25298	2.63017	2.77819	2.55378	-0.31202	0.370649
HHV-1	Herpesvirus:Herpes_Simplex_1_KOS:4092:-	414.94	431.079	401.244	412.388	414.913	1030.86	1253.38	1132.79	1109.81	2.48453	3.02082	2.73018	2.67481	2.72758	1293.33	1172.06	1408.22	3.11713	2.82483	3.39402	3.11199	0.222577	0.532184
HHV-1	Herpesvirus:Herpes_Simplex_1_KOS:4093:-	603.93	538.759	553.582	548.27	561.135	1170.8	890.715	1028.33	1119.17	2.08648	1.58734	1.83258	1.99448	1.87522	846.914	942.244	781.517	1.50929	1.67917	1.39274	1.52707	-0.303036	0.457297
HHV-1	Herpesvirus:Herpes_Simplex_1_KOS:4094:-	249.192	223.562	246.323	232.455	237.883	468.785	290.927	364.933	305.058	1.97065	1.22298	1.53409	1.28239	1.50253	358.239	402.177	397.287	1.50594	1.69065	1.67009	1.62223	0.0948901	0.849068
HHV-1	Herpesvirus:Herpes_Simplex_1_KOS:4095:-	544.489	573.702	613.485	628.24	589.979	10129	9120.36	9969.87	13134.3	17.1685	15.4588	16.8987	22.2624	17.9471	11917.4	7682.41	9036.88	20.1997	13.0215	15.3173	16.1795	-0.0321856	0.865082
HHV-1	Herpesvirus:Herpes_Simplex_1_KOS:4096:-	378.742	372.96	346.505	376.131	368.584	913.082	1018.24	983.557	1102.33	2.47727	2.76258	2.66847	2.9907	2.72476	1039.81	1272.19	1139.64	2.8211	3.45157	3.09192	3.12153	0.161675	0.622993
HHV-1	Herpesvirus:Herpes_Simplex_1_KOS:4097:-	228.236	267.775	239.352	226.695	240.514	1143.98	898.685	1138.21	1592.67	4.75637	3.73651	4.73241	6.62191	4.9618	1723.22	1068.64	1253.41	7.16473	4.44315	5.21138	5.60642	0.295089	0.287322
HHV-1	Herpesvirus:Herpes_Simplex_1_KOS:4098:-	293.011	307.71	302.095	290.061	298.219	834.951	1123.85	792.272	1001.26	2.79979	3.76856	2.65668	3.35748	3.14563	971.838	799.43	830.012	3.25881	2.68068	2.78323	2.90757	-0.0338409	0.920145
HHV-1	Herpesvirus:Herpes_Simplex_1_KOS:4099:-	284.628	304.501	293.574	276.168	289.718	523.594	490.192	442.261	570.814	1.80725	1.69196	1.52653	1.97024	1.749	619.111	554.841	533.446	2.13694	1.91511	1.84126	1.96444	0.262197	0.536597
HHV-1	Herpesvirus:Herpes_Simplex_1_KOS:41:+	271.292	263.14	243.483	278.54	264.114	2797.55	1966.75	1946.76	3138.54	10.5922	7.44659	7.37093	11.8833	9.32326	2533.39	1869.71	2193.47	9.59205	7.0792	8.30502	8.32543	-0.13281	0.605454
HHV-1	Herpesvirus:Herpes_Simplex_1_KOS:410:+	635.936	664.624	608.321	622.818	632.925	7170.55	7588.01	8777.4	11223.5	11.3292	11.9888	13.868	17.7328	13.7297	7919.84	8017.28	8579.9	12.5131	12.667	13.556	12.912	0.0549115	0.746038
HHV-1	Herpesvirus:Herpes_Simplex_1_KOS:4100:-	230.141	217.144	216.889	217.546	220.43	599.392	390.56	626.763	361.204	2.7192	1.77181	2.84337	1.63863	2.24325	562.16	528.576	589.402	2.55029	2.39793	2.67388	2.5407	0.022636	0.955041
HHV-1	Herpesvirus:Herpes_Simplex_1_KOS:4101:-	380.266	385.439	354.509	363.254	370.867	1374.87	1604.08	1627.96	1433.59	3.70718	4.32522	4.38959	3.8655	4.07187	1644.23	1326.36	1124.71	4.43346	3.57639	3.03266	3.68084	-0.130739	0.695246
HHV-1	Herpesvirus:Herpes_Simplex_1_KOS:4102:-	617.266	652.501	660.219	614.347	636.083	2185.33	2235.75	2323.91	2953.26	3.43561	3.51488	3.65346	4.64289	3.81171	2515.02	1700.64	2195.34	3.95392	2.67361	3.45134	3.35962	-0.0895037	0.769261
HHV-1	Herpesvirus:Herpes_Simplex_1_KOS:4103:-	707.569	789.42	760.917	675.68	733.397	3332.81	2931.19	3316.96	3630.75	4.54435	3.99673	4.52274	4.9506	4.5036	3363.77	2972.83	3331.24	4.58657	4.05351	4.54221	4.3941	-0.0062138	0.982022
HHV-1	Herpesvirus:Herpes_Simplex_1_KOS:4104:-	561.255	548.03	567.525	541.831	554.66	1442.51	1655.89	835.684	1663.78	2.6007	2.98542	1.50666	2.99964	2.52311	1442.14	1392.03	1352.27	2.60005	2.50969	2.43801	2.51592	0.0915904	0.818923
HHV-1	Herpesvirus:Herpes_Simplex_1_KOS:4105:-	494.575	529.132	501.167	496.763	505.409	902.587	1008.28	775.992	932.018	1.78585	1.99498	1.53537	1.84409	1.79007	1049	1249.21	912.081	2.07554	2.47168	1.80464	2.11729	0.198201	0.62645
HHV-1	Herpesvirus:Herpes_Simplex_1_KOS:4106:-	436.658	478.858	451.335	514.384	470.309	816.293	741.266	803.125	658.776	1.73565	1.57613	1.70766	1.40073	1.60504	738.524	528.576	529.716	1.5703	1.12389	1.12632	1.2735	-0.392735	0.417175
HHV-1	Herpesvirus:Herpes_Simplex_1_KOS:4107:-	215.662	201.455	184.097	211.446	203.165	228.562	438.383	497.883	232.069	1.12501	2.15777	2.45063	1.14227	1.71892	402.33	348.007	335.735	1.98031	1.71292	1.65252	1.78192	-0.0103363	0.98313
HHV-1	Herpesvirus:Herpes_Simplex_1_KOS:4108:-	230.903	200.029	239.868	212.463	220.816	332.348	243.103	423.269	391.148	1.50509	1.10093	1.91684	1.77138	1.57356	394.982	328.308	207.037	1.78874	1.4868	0.937599	1.40438	-0.0313251	0.955114
HHV-1	Herpesvirus:Herpes_Simplex_1_KOS:4109:-	231.665	229.267	229.024	233.472	230.857	300.862	61.7722	398.849	243.298	1.30324	0.267578	1.72769	1.05389	1.0881	231.478	219.966	145.485	1.00269	0.952825	0.630197	0.861903	-0.0395516	0.96009
HHV-1	Herpesvirus:Herpes_Simplex_1_KOS:411:+	361.215	357.984	390.658	394.09	375.987	30801.1	26177.5	32806	49803.1	81.9206	69.6233	87.2532	132.46	92.8142	37811.7	25297.8	30404.6	100.567	67.2837	80.8661	82.9054	0.0341513	0.821274
HHV-1	Herpesvirus:Herpes_Simplex_1_KOS:4110:-	372.646	384.013	363.03	374.775	373.616	368.498	504.141	652.539	211.482	0.986301	1.34935	1.74655	0.566041	1.16206	389.47	559.765	432.726	1.04243	1.49824	1.15821	1.23296	-0.002937	0.995761
HHV-1	Herpesvirus:Herpes_Simplex_1_KOS:4111:-	446.184	412.181	440.232	425.942	431.135	353.338	400.523	704.091	306.93	0.819554	0.928996	1.63311	0.711911	1.02339	543.789	600.804	393.556	1.2613	1.39354	0.912838	1.18922	0.0923422	0.869836
HHV-1	Herpesvirus:Herpes_Simplex_1_KOS:4112:-	885.129	916.354	905.768	846.802	888.513	1064.68	705.398	822.118	742.994	1.19827	0.793909	0.925274	0.836222	0.938419	1111.46	1198.32	1542.52	1.25092	1.34868	1.73607	1.44522	0.534533	0.344259
HHV-1	Herpesvirus:Herpes_Simplex_1_KOS:4113:-	344.45	307.353	331.271	340.212	330.821	282.204	263.03	221.131	230.197	0.85304	0.795081	0.668429	0.695835	0.753096	459.281	352.931	292.836	1.3883	1.06683	0.885178	1.11344	0.435557	0.468842
HHV-1	Herpesvirus:Herpes_Simplex_1_KOS:4114:-	291.106	259.218	286.344	282.606	279.819	331.182	271	440.905	217.097	1.18356	0.968487	1.57568	0.775848	1.12589	314.148	201.909	304.027	1.12269	0.721573	1.08652	0.976924	-0.271068	0.636384
HHV-1	Herpesvirus:Herpes_Simplex_1_KOS:4115:-	224.045	219.996	212.499	200.264	214.201	260.048	348.714	409.702	582.043	1.21403	1.62797	1.9127	2.71728	1.868	349.053	218.325	328.275	1.62956	1.01925	1.53255	1.39379	-0.452343	0.376419
HHV-1	Herpesvirus:Herpes_Simplex_1_KOS:4116:-	236.619	268.488	266.979	318.186	272.568	408.146	267.015	489.743	303.187	1.49741	0.979627	1.79677	1.11233	1.34654	385.796	500.67	261.128	1.41541	1.83686	0.958027	1.40343	0.0366524	0.944094
HHV-1	Herpesvirus:Herpes_Simplex_1_KOS:4117:-	291.106	337.304	338.243	302.599	317.313	686.852	181.331	385.283	189.024	2.16459	0.571459	1.21421	0.595702	1.13649	299.451	389.045	436.456	0.94371	1.22606	1.37548	1.18175	0.19057	0.750305
HHV-1	Herpesvirus:Herpes_Simplex_1_KOS:4118:-	285.39	302.718	300.804	306.326	298.809	198.243	53.8016	253.69	61.7602	0.663441	0.180053	0.849002	0.206688	0.474796	257.197	187.136	231.284	0.86074	0.626271	0.77402	0.753677	0.513639	0.531251
HHV-1	Herpesvirus:Herpes_Simplex_1_KOS:4119:-	91.4468	108.037	84.1734	98.6072	95.5661	9.32906	43.8383	113.957	20.5867	0.0976189	0.458722	1.19244	0.215419	0.49105	20.2084	24.6231	108.181	0.211459	0.257655	1.13201	0.533707	0.0795139	0.936842
HHV-1	Herpesvirus:Herpes_Simplex_1_KOS:412:+	230.903	232.476	236.254	233.133	233.191	22603.1	18495.8	21886.5	35351.2	96.9296	79.3159	93.8564	151.597	105.425	27928	17746.7	21438.6	119.764	76.1035	91.9355	95.9344	0.0424212	0.795181
HHV-1	Herpesvirus:Herpes_Simplex_1_KOS:4120:-	140.98	149.754	146.916	132.832	142.621	328.849	306.868	267.256	312.544	2.30576	2.15164	1.87389	2.19144	2.13068	435.398	502.311	542.772	3.05284	3.52201	3.8057	3.46018	0.706579	0.0506012
HHV-1	Herpesvirus:Herpes_Simplex_1_KOS:4121:-	166.128	212.152	198.298	205.008	195.397	338.178	205.243	336.444	275.114	1.73073	1.05039	1.72185	1.40798	1.47774	442.747	216.683	188.385	2.26589	1.10894	0.964115	1.44631	-0.0946909	0.855752
HHV-1	Herpesvirus:Herpes_Simplex_1_KOS:4122:-	116.595	105.185	104.571	123.005	112.339	131.773	59.7795	47.4821	101.062	1.173	0.532136	0.422668	0.899619	0.756855	220.455	126.399	139.89	1.96241	1.12515	1.24525	1.44427	0.911388	0.165577
HHV-1	Herpesvirus:Herpes_Simplex_1_KOS:4123:-	498.004	465.665	451.335	433.397	462.1	318.354	587.832	355.437	480.981	0.688929	1.27209	0.769177	1.04086	0.942763	624.622	487.537	658.414	1.3517	1.05505	1.42483	1.27719	0.444847	0.432644
HHV-1	Herpesvirus:Herpes_Simplex_1_KOS:4124:-	251.86	226.771	260.266	252.448	247.836	108.45	237.125	151.943	387.405	0.437589	0.956783	0.613076	1.56315	0.892649	152.481	238.023	111.912	0.61525	0.960406	0.451555	0.675737	-0.16942	0.824569
HHV-1	Herpesvirus:Herpes_Simplex_1_KOS:4125:-	341.02	309.849	328.689	383.924	340.871	896.756	647.611	691.881	655.033	2.63078	1.89987	2.02975	1.92165	2.12051	426.213	845.393	456.973	1.25036	2.4801	1.34061	1.69036	-0.419305	0.369207
HHV-1	Herpesvirus:Herpes_Simplex_1_KOS:4126:-	330.733	317.693	332.562	347.328	332.079	619.216	647.611	499.24	466.009	1.86467	1.95017	1.50338	1.40331	1.68038	488.675	474.405	561.424	1.47156	1.42859	1.69063	1.53026	-0.196644	0.703589
HHV-1	Herpesvirus:Herpes_Simplex_1_KOS:4127:-	185.942	195.037	190.294	196.198	191.868	299.696	155.427	533.156	290.086	1.56199	0.810072	2.77877	1.51191	1.66568	365.588	234.74	354.387	1.90541	1.22345	1.84704	1.65863	0.0927524	0.87905
HHV-1	Herpesvirus:Herpes_Simplex_1_KOS:4128:-	334.162	310.562	305.968	333.435	321.032	290.367	456.317	248.263	308.801	0.904481	1.42141	0.77333	0.961903	1.01528	440.91	407.102	397.287	1.37342	1.26811	1.23753	1.29302	0.315839	0.577413
HHV-1	Herpesvirus:Herpes_Simplex_1_KOS:4129:-	159.651	173.287	179.191	164.345	169.119	349.84	278.971	508.736	456.651	2.06861	1.64956	3.00816	2.70018	2.35663	367.425	405.46	415.939	2.17259	2.39749	2.45945	2.34318	-0.0061334	0.988697
HHV-1	Herpesvirus:Herpes_Simplex_1_KOS:413:+	425.228	381.517	411.572	433.397	412.928	28362.7	24150.9	28947.8	45616.5	68.6867	58.4869	70.1036	110.471	76.937	35818.4	24503.3	25502.8	86.7424	59.3402	61.7609	69.2812	0.049187	0.757728
HHV-1	Herpesvirus:Herpes_Simplex_1_KOS:4130:-	175.273	156.172	159.052	183.321	168.455	775.478	789.09	662.035	714.922	4.60348	4.68429	3.93005	4.244	4.36546	650.342	835.544	1038.91	3.86064	4.96005	6.16733	4.99601	0.0939265	0.754844
HHV-1	Herpesvirus:Herpes_Simplex_1_KOS:4131:-	698.044	702.063	732.773	752.939	721.455	2180.67	2409.11	1982.04	1944.51	3.0226	3.33925	2.74728	2.69526	2.9511	2085.14	1868.07	1954.73	2.89018	2.58931	2.70942	2.72964	-0.115354	0.74911
HHV-1	Herpesvirus:Herpes_Simplex_1_KOS:4132:-	259.861	253.869	252.262	269.73	258.931	1385.37	1209.54	1699.86	1439.2	5.35034	4.67129	6.56492	5.55825	5.5362	1462.35	1127.74	1143.37	5.64765	4.35537	4.41572	4.80625	-0.196387	0.489357
HHV-1	Herpesvirus:Herpes_Simplex_1_KOS:4133:-	183.656	176.496	185.904	185.016	182.768	200.575	139.486	191.285	252.656	1.09743	0.763184	1.0466	1.38238	1.0724	354.565	195.343	208.902	1.93997	1.0688	1.14299	1.38392	0.437828	0.394901
HHV-1	Herpesvirus:Herpes_Simplex_1_KOS:4134:-	304.442	322.329	288.926	315.475	307.793	187.747	109.596	303.885	351.846	0.609979	0.35607	0.987304	1.14313	0.77412	284.754	234.74	404.748	0.925148	0.762656	1.315	1.00093	0.631301	0.316293
HHV-1	Herpesvirus:Herpes_Simplex_1_KOS:4135:-	314.729	339.8	342.374	311.409	327.078	430.303	631.67	430.052	488.467	1.3156	1.93125	1.31483	1.49343	1.51378	407.841	169.079	415.939	1.24692	0.516937	1.27168	1.01185	-0.738509	0.22917
HHV-1	Herpesvirus:Herpes_Simplex_1_KOS:4136:-	210.328	200.742	219.471	221.273	212.953	174.92	211.221	276.753	119.777	0.8214	0.991865	1.29959	0.562458	0.918829	367.425	387.404	124.968	1.72538	1.81919	0.586833	1.37713	0.46849	0.471166
HHV-1	Herpesvirus:Herpes_Simplex_1_KOS:4137:-	420.274	426.8	462.179	444.918	438.543	248.386	346.721	508.736	220.84	0.56639	0.790621	1.16006	0.503576	0.755162	345.379	533.501	470.03	0.787561	1.21653	1.0718	1.0253	0.361591	0.537779
HHV-1	Herpesvirus:Herpes_Simplex_1_KOS:4138:-	291.487	316.98	309.841	310.731	307.26	402.316	189.302	227.914	383.662	1.30937	0.616097	0.741763	1.24866	0.978971	314.148	195.343	292.836	1.02242	0.63576	0.953056	0.870412	-0.0775835	0.900226
HHV-1	Herpesvirus:Herpes_Simplex_1_KOS:4139:-	261.385	231.763	268.27	282.606	261.006	396.485	284.949	279.466	166.565	1.51906	1.09173	1.07072	0.638167	1.07992	314.148	98.4924	192.115	1.2036	0.377357	0.736056	0.772339	-0.68151	0.278337
HHV-1	Herpesvirus:Herpes_Simplex_1_KOS:414:+	612.693	563.718	528.278	579.444	571.034	6501.19	7193.47	7886.09	9647.7	11.3849	12.5973	13.8102	16.8951	13.6719	7633.25	7418.12	6878.85	13.3674	12.9907	12.0463	12.8015	0.0139177	0.943999
HHV-1	Herpesvirus:Herpes_Simplex_1_KOS:4140:-	530.391	584.042	512.27	518.789	536.373	637.875	852.854	587.421	516.54	1.18924	1.59004	1.09517	0.963024	1.20937	470.304	937.319	684.527	0.876822	1.74751	1.27621	1.30018	0.0209475	0.967602
HHV-1	Herpesvirus:Herpes_Simplex_1_KOS:4141:-	224.807	250.304	239.61	264.308	244.757	590.063	460.302	337.801	426.707	2.41081	1.88065	1.38015	1.74339	1.85375	347.216	653.333	460.704	1.41862	2.66931	1.88229	1.99007	0.0334684	0.9353
HHV-1	Herpesvirus:Herpes_Simplex_1_KOS:4142:-	277.008	312.702	298.738	253.465	285.478	496.772	526.06	573.854	305.058	1.74014	1.84273	2.01015	1.06859	1.6654	380.285	760.033	759.135	1.3321	2.66232	2.65917	2.21786	0.341286	0.49886
HHV-1	Herpesvirus:Herpes_Simplex_1_KOS:4143:-	180.226	186.836	195.2	190.437	188.175	200.575	272.993	105.817	357.461	1.0659	1.45074	0.562334	1.89962	1.24465	376.61	415.31	244.341	2.00138	2.20704	1.29848	1.83563	0.670965	0.205813
HHV-1	Herpesvirus:Herpes_Simplex_1_KOS:4144:-	157.746	157.955	155.695	174.511	161.477	675.191	611.744	558.932	402.377	4.18135	3.78843	3.46137	2.49186	3.48075	646.667	764.958	649.088	4.00471	4.73726	4.0197	4.25389	0.284843	0.437982
HHV-1	Herpesvirus:Herpes_Simplex_1_KOS:4148:-	50.6768	53.1272	41.0539	60.6553	51.3783	92.1245	185.317	211.634	172.18	1.79306	3.6069	4.11914	3.35122	3.21758	71.6478	203.551	89.5294	1.39452	3.96181	1.74255	2.36629	-0.423063	0.403163
HHV-1	Herpesvirus:Herpes_Simplex_1_KOS:4149:-	225.188	224.988	244	232.794	231.742	432.635	611.744	617.267	381.791	1.86688	2.63976	2.66359	1.64748	2.20443	409.679	646.767	412.208	1.76782	2.79089	1.77874	2.11248	-0.107167	0.791768
HHV-1	Herpesvirus:Herpes_Simplex_1_KOS:415:+	515.531	540.899	537.574	573.345	541.837	1174.3	783.112	949.641	1186.55	2.16725	1.44529	1.75263	2.18986	1.88876	1181.27	704.221	1214.24	2.18012	1.29969	2.24097	1.90693	0.0640136	0.892946
HHV-1	Herpesvirus:Herpes_Simplex_1_KOS:4150:-	235.856	232.476	228.508	241.266	234.526	451.293	651.597	637.616	525.898	1.92427	2.77835	2.71874	2.24238	2.41594	608.088	490.821	483.086	2.59283	2.09282	2.05984	2.24849	-0.0881348	0.840539
HHV-1	Herpesvirus:Herpes_Simplex_1_KOS:4151:-	286.914	248.878	288.926	273.457	274.544	619.216	681.486	489.743	475.367	2.25544	2.48225	1.78384	1.73148	2.06325	786.289	764.958	583.807	2.86398	2.78629	2.12646	2.59224	0.340959	0.389455
HHV-1	Herpesvirus:Herpes_Simplex_1_KOS:4152:-	217.948	229.267	219.212	237.877	226.076	285.702	334.765	310.668	338.746	1.26374	1.48076	1.37418	1.49837	1.40426	315.985	336.516	238.745	1.39769	1.48851	1.05604	1.31408	-0.167829	0.724002
HHV-1	Herpesvirus:Herpes_Simplex_1_KOS:4153:-	222.902	252.443	233.413	237.877	236.659	1162.63	1068.06	1200.62	840.314	4.9127	4.51308	5.0732	3.55074	4.51243	1168.41	1131.02	1615.26	4.93711	4.77912	6.82527	5.51383	0.184623	0.499256
HHV-1	Herpesvirus:Herpes_Simplex_1_KOS:4154:-	308.252	293.804	298.222	279.895	295.043	5744.37	6027.77	7016.49	9428.73	19.4696	20.4301	23.7812	31.9571	23.9095	5943.09	5971.92	6957.18	20.1431	20.2408	23.5802	21.3214	-4.02e-05	0.999785
HHV-1	Herpesvirus:Herpes_Simplex_1_KOS:4155:-	522.771	508.809	486.966	506.929	506.369	30127	27950.9	34172.2	53869.9	59.4962	55.1987	67.4847	106.385	72.1411	33887.6	26217	31525.6	66.9227	51.7746	62.2581	60.3185	-0.0431735	0.763765
HHV-1	Herpesvirus:Herpes_Simplex_1_KOS:4156:-	752.531	756.616	740.519	754.633	751.075	67433.9	62989.7	75979.4	133571	89.7833	83.866	101.161	177.839	113.162	79203.9	60021.3	69068.2	105.454	79.9138	91.9592	92.4424	-0.0042791	0.976095
HHV-1	Herpesvirus:Herpes_Simplex_1_KOS:4157:-	899.989	923.842	972.383	907.119	925.833	57465.8	74808.1	84933.2	93694	62.0693	80.8008	91.737	101.2	83.9517	69603.1	71471	81206.9	75.1789	77.1964	87.7123	80.0292	0.0310634	0.801336
HHV-1	Herpesvirus:Herpes_Simplex_1_KOS:4158:-	887.796	889.969	831.406	848.496	864.417	7768.78	6418.33	9067.71	9481.13	8.9873	7.42504	10.49	10.9682	9.46764	8219.29	7189.95	7692.07	9.50848	8.31768	8.89857	8.90824	-0.0040326	0.985371
HHV-1	Herpesvirus:Herpes_Simplex_1_KOS:4159:-	248.811	243.886	268.012	231.439	248.037	967.89	603.773	969.99	718.665	3.9022	2.4342	3.91067	2.89741	3.28612	826.706	868.375	895.294	3.33299	3.50099	3.60952	3.48117	0.0941111	0.787375
HHV-1	Herpesvirus:Herpes_Simplex_1_KOS:416:+	519.723	509.522	495.487	479.143	500.969	3503.06	3100.56	3935.58	4353.16	6.99258	6.18914	7.85595	8.68949	7.43179	4179.46	2657.65	3381.6	8.34275	5.30503	6.75013	6.7993	-0.0611963	0.79529
HHV-1	Herpesvirus:Herpes_Simplex_1_KOS:4160:-	263.291	268.845	229.282	241.605	250.756	914.248	753.222	531.799	918.917	3.64597	3.00381	2.12079	3.6646	3.10879	591.554	702.579	568.885	2.35909	2.80185	2.26868	2.47654	-0.238435	0.525636
HHV-1	Herpesvirus:Herpes_Simplex_1_KOS:4161:-	169.558	161.164	154.662	157.229	160.653	351.006	470.266	438.191	447.294	2.18487	2.92721	2.72756	2.78422	2.65596	363.75	389.045	266.723	2.26419	2.42164	1.66024	2.11536	-0.346652	0.363493
HHV-1	Herpesvirus:Herpes_Simplex_1_KOS:417:+	330.733	286.673	278.598	342.923	309.732	3075.09	3845.82	3391.57	4152.91	9.92825	12.4166	10.95	13.4081	11.6757	3310.5	2491.86	3006.7	10.6883	8.04522	9.70743	9.48031	-0.192053	0.364256
HHV-1	Herpesvirus:Herpes_Simplex_1_KOS:4172:-	102.878	111.603	111.543	107.079	108.275	976.053	1123.85	1168.06	1354.98	9.01454	10.3796	10.7878	12.5142	10.6741	1186.78	842.11	1010.94	10.9608	7.77748	9.33671	9.35832	-0.0408583	0.874145
HHV-1	Herpesvirus:Herpes_Simplex_1_KOS:4174:-	609.264	631.821	636.464	690.928	642.119	4791.64	4814.24	5855.22	7020.08	7.46222	7.49743	9.11858	10.9327	8.75272	5968.81	5088.77	5793.3	9.29549	7.92497	9.02215	8.74754	0.104286	0.635184
HHV-1	Herpesvirus:Herpes_Simplex_1_KOS:4175:-	441.231	445.698	442.814	433.397	440.785	10027.6	11471.7	13891.9	18616	22.7494	26.0256	31.5163	42.2338	30.6313	11709.8	10876.8	12090.2	26.5658	24.6761	27.4288	26.2236	-0.0366832	0.807326
HHV-1	Herpesvirus:Herpes_Simplex_1_KOS:4176:-	160.794	160.451	159.31	198.231	169.696	2419.73	3020.86	2493.49	3037.48	14.2591	17.8015	14.6938	17.8995	16.1635	2663.83	3117.28	2374.4	15.6976	18.3698	13.992	16.0198	0.0332878	0.846869
HHV-1	Herpesvirus:Herpes_Simplex_1_KOS:4177:-	134.503	124.082	132.457	136.559	131.9	604.057	669.531	472.107	430.45	4.57965	5.07603	3.57927	3.26345	4.1246	613.599	421.876	729.292	4.65199	3.19844	5.52911	4.45985	-0.0165866	0.966028
HHV-1	Herpesvirus:Herpes_Simplex_1_KOS:4178:-	350.165	352.993	364.321	331.74	349.805	2980.63	3122.48	3125.68	3776.73	8.52085	8.92636	8.93549	10.7967	9.29485	3530.95	3524.39	3219.33	10.0941	10.0753	9.20322	9.79086	0.148207	0.478381
HHV-1	Herpesvirus:Herpes_Simplex_1_KOS:4179:-	198.897	195.037	186.421	213.141	198.374	3247.68	3610.68	3912.52	4298.89	16.3715	18.2014	19.723	21.6706	18.9916	4469.72	4002.08	4043.75	22.5318	20.1744	20.3845	21.0302	0.246001	0.136151
HHV-1	Herpesvirus:Herpes_Simplex_1_KOS:418:+	385.982	375.812	358.899	376.808	374.375	2347.42	2369.26	2463.64	3327.57	6.27025	6.32857	6.58067	8.88832	7.01695	2724.45	2398.29	2139.38	7.27733	6.40611	5.71453	6.46599	-0.0138453	0.952793
HHV-1	Herpesvirus:Herpes_Simplex_1_KOS:4183:-	230.141	242.816	210.433	234.827	229.555	1644.25	1402.83	1488.22	1491.6	7.16277	6.11108	6.48309	6.49782	6.56369	1188.62	1442.91	1764.48	5.17794	6.28571	7.68652	6.38339	-0.103046	0.689444
HHV-1	Herpesvirus:Herpes_Simplex_1_KOS:4184:-	477.809	431.792	490.065	459.489	464.789	2580.65	3538.95	4349.36	3720.59	5.55231	7.6141	9.3577	8.0049	7.63225	3666.9	4266.36	3586.77	7.88939	9.17914	7.71699	8.26184	0.171159	0.47544
HHV-1	Herpesvirus:Herpes_Simplex_1_KOS:4185:-	458.377	462.456	497.036	485.92	475.947	2775.4	4282.21	4160.78	3546.53	5.83131	8.99723	8.74211	7.45153	7.75554	4346.63	3593.33	3620.35	9.1326	7.54985	7.60661	8.09635	0.0810899	0.742788
HHV-1	Herpesvirus:Herpes_Simplex_1_KOS:4186:-	1024.97	987.31	1028.41	1053.5	1023.55	2651.79	1998.63	2403.95	2831.61	2.59078	1.95265	2.34864	2.76647	2.41463	2388.26	2262.04	2268.08	2.33332	2.21	2.2159	2.25307	-0.0050861	0.988571
HHV-1	Herpesvirus:Herpes_Simplex_1_KOS:4187:-	342.925	295.23	327.398	357.155	330.677	571.405	703.406	610.484	608.245	1.72798	2.12717	1.84616	1.83939	1.88518	573.183	370.988	770.326	1.73336	1.1219	2.32954	1.72827	-0.174641	0.684469
HHV-1	Herpesvirus:Herpes_Simplex_1_KOS:4188:-	525.819	512.374	510.204	513.029	515.357	487.443	681.486	634.903	484.724	0.945837	1.32236	1.23197	0.940561	1.11018	654.016	1117.89	725.561	1.26906	2.16916	1.40788	1.61536	0.536212	0.302291
HHV-1	Herpesvirus:Herpes_Simplex_1_KOS:4189:-	443.898	401.841	413.379	435.092	423.552	438.466	500.155	423.269	329.388	1.03521	1.18086	0.99933	0.777679	0.998269	409.679	891.356	151.081	0.967244	2.10448	0.356699	1.14281	-0.0774205	0.910518
HHV-1	Herpesvirus:Herpes_Simplex_1_KOS:419:+	378.361	376.169	394.789	399.512	387.208	1879.81	2478.86	2119.06	2069.9	4.85478	6.40188	5.47266	5.34572	5.51876	2527.88	2501.71	2635.52	6.52849	6.46089	6.80649	6.59862	0.264879	0.285276
HHV-1	Herpesvirus:Herpes_Simplex_1_KOS:4190:-	421.798	450.69	469.151	468.3	452.484	474.616	828.943	488.387	645.675	1.04891	1.83198	1.07934	1.42696	1.3468	813.846	840.469	369.309	1.79862	1.85745	0.81618	1.49075	0.119748	0.823982
HHV-1	Herpesvirus:Herpes_Simplex_1_KOS:4191:-	532.677	514.513	483.093	482.87	503.289	487.443	727.317	811.265	469.752	0.968517	1.44513	1.61193	0.933365	1.23973	1036.14	758.392	740.483	2.05873	1.50687	1.47129	1.67897	0.392608	0.412022
HHV-1	Herpesvirus:Herpes_Simplex_1_KOS:4192:-	264.434	227.128	245.032	248.382	246.244	233.227	338.751	180.432	95.4476	0.947137	1.37567	0.732736	0.387614	0.86079	481.326	321.742	83.9338	1.95467	1.3066	0.340857	1.20071	0.298469	0.683459
HHV-1	Herpesvirus:Herpes_Simplex_1_KOS:4193:-	487.716	451.046	501.684	522.517	490.741	974.887	466.28	644.399	918.917	1.98656	0.950156	1.31312	1.87251	1.53059	701.781	983.283	572.615	1.43004	2.00367	1.16684	1.53352	0.1001	0.835921
HHV-1	Herpesvirus:Herpes_Simplex_1_KOS:4194:-	297.202	260.287	296.931	294.805	287.306	242.556	115.574	375.787	86.09	0.84424	0.402267	1.30796	0.299645	0.713529	367.425	310.251	313.353	1.27886	1.07986	1.09066	1.14979	0.554075	0.411385
HHV-1	Herpesvirus:Herpes_Simplex_1_KOS:4195:-	254.527	276.333	272.402	296.16	274.855	328.849	197.272	234.697	153.465	1.19645	0.717732	0.853893	0.558348	0.831604	264.546	300.402	151.081	0.962491	1.09295	0.549674	0.86837	-0.168215	0.779085
HHV-1	Herpesvirus:Herpes_Simplex_1_KOS:4196:-	343.306	334.452	345.989	367.998	347.936	420.974	253.067	411.059	308.801	1.20992	0.727336	1.18142	0.887522	1.00155	538.277	430.084	322.679	1.54706	1.2361	0.927409	1.23685	0.213833	0.685296
HHV-1	Herpesvirus:Herpes_Simplex_1_KOS:4197:-	218.329	189.332	182.031	177.561	191.813	202.907	99.6325	80.0412	91.7046	1.05784	0.519424	0.417287	0.478093	0.61816	277.406	456.348	179.059	1.44623	2.37913	0.933505	1.58629	1.11238	0.0656022
HHV-1	Herpesvirus:Herpes_Simplex_1_KOS:4198:-	102.116	105.541	126.26	123.344	114.315	116.613	157.419	82.7544	69.2463	1.0201	1.37706	0.723915	0.605749	0.931708	266.383	272.496	164.137	2.33025	2.38372	1.43583	2.04993	0.960215	0.0934613
HHV-1	Herpesvirus:Herpes_Simplex_1_KOS:4199:-	320.064	299.152	277.307	272.102	292.156	363.833	460.302	324.235	462.266	1.24534	1.57553	1.1098	1.58226	1.37823	365.588	617.219	369.309	1.25134	2.11263	1.26408	1.54269	0.204311	0.694223
HHV-1	Herpesvirus:Herpes_Simplex_1_KOS:42:+	179.083	206.091	188.486	200.603	193.566	164.425	213.214	282.179	185.281	0.849451	1.1015	1.45779	0.957197	1.09149	286.591	323.383	287.24	1.48059	1.67066	1.48394	1.54506	0.275551	0.606022
HHV-1	Herpesvirus:Herpes_Simplex_1_KOS:420:+	118.881	89.1395	129.359	109.789	111.792	341.677	276.978	345.941	237.683	3.05636	2.47762	3.0945	2.12612	2.68865	332.519	431.725	443.917	2.97444	3.86186	3.97091	3.60241	0.513967	0.240323
HHV-1	Herpesvirus:Herpes_Simplex_1_KOS:4200:-	453.424	433.218	436.101	461.184	445.982	1182.46	1410.8	1188.41	683.106	2.65136	3.16335	2.6647	1.53169	2.50278	1105.95	1242.65	1059.43	2.47981	2.78632	2.37551	2.54721	-0.0494063	0.893862
HHV-1	Herpesvirus:Herpes_Simplex_1_KOS:4201:-	624.505	608.645	626.136	550.981	602.567	1458.83	1936.86	1280.66	1373.7	2.42103	3.21434	2.12534	2.27974	2.51011	1633.2	1634.97	1022.13	2.71041	2.71335	1.69629	2.37335	-0.0812073	0.835466
HHV-1	Herpesvirus:Herpes_Simplex_1_KOS:4202:-	578.02	502.034	551	549.286	545.085	1304.9	1713.68	1155.85	1233.33	2.39394	3.14388	2.12049	2.26264	2.48024	1443.98	1298.46	1344.81	2.64909	2.38212	2.46715	2.49945	0.0456243	0.901204
HHV-1	Herpesvirus:Herpes_Simplex_1_KOS:4204:-	490.002	487.772	475.347	453.39	476.628	1314.23	1408.8	1447.52	1441.07	2.75735	2.95577	3.03701	3.02348	2.9434	1308.03	860.167	1257.14	2.74435	1.80469	2.63758	2.39554	-0.273164	0.436806
HHV-1	Herpesvirus:Herpes_Simplex_1_KOS:4205:-	384.076	386.866	394.789	394.09	389.955	1210.45	886.73	1298.29	1972.58	3.10406	2.27393	3.32934	5.05849	3.44146	1385.19	1329.65	1359.73	3.55218	3.40974	3.48688	3.48294	0.195323	0.530051
HHV-1	Herpesvirus:Herpes_Simplex_1_KOS:4206:-	255.289	228.91	270.336	253.465	252	267.044	296.905	378.5	291.957	1.0597	1.17819	1.50198	1.15856	1.22461	174.527	280.703	296.566	0.692566	1.1139	1.17685	0.99444	-0.272383	0.586051
HHV-1	Herpesvirus:Herpes_Simplex_1_KOS:4207:-	875.222	781.219	827.275	837.653	830.342	1183.62	1281.27	1400.04	1040.57	1.42547	1.54307	1.6861	1.25318	1.47695	1019.6	1162.21	1010.94	1.22793	1.39968	1.21749	1.2817	-0.22383	0.638667
HHV-1	Herpesvirus:Herpes_Simplex_1_KOS:4208:-	639.365	605.079	639.563	680.085	641.023	767.315	1165.7	1299.65	1197.77	1.19702	1.8185	2.02746	1.86854	1.72788	913.05	891.356	1566.77	1.42436	1.39052	2.44416	1.75302	0.024193	0.959376
HHV-1	Herpesvirus:Herpes_Simplex_1_KOS:4209:-	714.428	743.78	695.076	689.573	710.714	1799.34	870.788	1968.47	1905.21	2.53174	1.22523	2.76971	2.6807	2.30184	1410.91	1341.14	1244.09	1.9852	1.88703	1.75047	1.87423	-0.246539	0.546896
HHV-1	Herpesvirus:Herpes_Simplex_1_KOS:421:+	643.938	671.042	592.829	589.949	624.439	1218.61	793.075	738.007	711.178	1.95152	1.27006	1.18187	1.13891	1.38559	685.247	704.221	757.27	1.09738	1.12776	1.21272	1.14595	-0.240357	0.622236
HHV-1	Herpesvirus:Herpes_Simplex_1_KOS:4210:-	265.577	310.562	277.049	303.954	289.286	1062.35	1181.64	994.41	694.335	3.67231	4.08469	3.43747	2.40017	3.39866	1021.44	805.996	1074.35	3.53091	2.78616	3.71382	3.34363	-0.0579893	0.872921
HHV-1	Herpesvirus:Herpes_Simplex_1_KOS:4211:-	456.091	460.673	463.728	450.001	457.623	1924.12	1733.61	1592.68	1701.21	4.20459	3.78828	3.48034	3.7175	3.79768	1772.82	1199.97	1391.44	3.87398	2.62217	3.04057	3.17891	-0.237519	0.437902
HHV-1	Herpesvirus:Herpes_Simplex_1_KOS:4212:-	339.496	318.406	308.033	318.186	321.031	1241.93	986.362	847.894	1126.66	3.86858	3.07249	2.64116	3.5095	3.27293	1067.37	792.864	968.037	3.32482	2.46975	3.0154	2.93666	-0.09727	0.758691
HHV-1	Herpesvirus:Herpes_Simplex_1_KOS:4213:-	422.179	398.989	377.231	361.221	389.905	391.821	611.744	435.478	490.339	1.00491	1.56896	1.11688	1.25759	1.23708	446.421	567.973	568.885	1.14495	1.4567	1.45903	1.35356	0.0928581	0.852144
HHV-1	Herpesvirus:Herpes_Simplex_1_KOS:4214:-	414.559	405.763	381.879	406.967	402.292	691.517	1078.02	619.98	591.401	1.71894	2.67971	1.54112	1.47008	1.85246	753.221	866.733	727.427	1.87232	2.15449	1.80821	1.94501	0.115822	0.79332
HHV-1	Herpesvirus:Herpes_Simplex_1_KOS:4215:-	379.885	400.415	411.314	377.825	392.36	424.472	502.148	542.652	546.485	1.08184	1.27982	1.38305	1.39282	1.28438	733.012	541.708	628.571	1.86822	1.38064	1.60203	1.61696	0.311505	0.518426
HHV-1	Herpesvirus:Herpes_Simplex_1_KOS:4216:-	355.499	370.82	398.92	361.221	371.615	1430.84	1428.73	1744.63	980.678	3.85034	3.84465	4.69471	2.63896	3.75717	1146.37	1048.94	1549.98	3.08482	2.82266	4.17092	3.35947	-0.21143	0.54434
HHV-1	Herpesvirus:Herpes_Simplex_1_KOS:422:+	414.559	418.599	411.314	421.876	416.587	3266.34	2610.37	3753.8	3816.03	7.84071	6.26609	9.01083	9.16023	8.06947	3657.71	3109.08	3155.91	8.78019	7.46321	7.57564	7.93968	0.0485326	0.840751
HHV-1	Herpesvirus:Herpes_Simplex_1_KOS:4220:-	167.271	158.668	171.187	171.8	167.232	212.236	251.074	322.878	222.711	1.26911	1.50135	1.93072	1.33175	1.50824	209.432	325.025	317.083	1.25235	1.94356	1.89607	1.69733	0.210462	0.692539
HHV-1	Herpesvirus:Herpes_Simplex_1_KOS:4222:-	254.527	281.324	272.66	270.746	269.814	181.917	191.294	227.914	187.152	0.674229	0.708985	0.844706	0.693633	0.730389	104.716	270.854	218.228	0.388104	1.00385	0.808808	0.733589	-0.19205	0.789613
HHV-1	Herpesvirus:Herpes_Simplex_1_KOS:4223:-	120.024	116.951	121.354	119.277	119.402	162.092	332.773	59.6917	110.42	1.35754	2.787	0.499924	0.924776	1.39231	141.459	275.779	277.914	1.18473	2.30967	2.32756	1.94065	0.406325	0.54218
HHV-1	Herpesvirus:Herpes_Simplex_1_KOS:4224:-	129.169	147.972	120.321	110.806	127.067	256.549	326.795	295.745	179.666	2.01901	2.57183	2.32748	1.41395	2.08307	183.712	198.626	302.162	1.44579	1.56316	2.37797	1.79564	-0.216671	0.675376
HHV-1	Herpesvirus:Herpes_Simplex_1_KOS:4225:-	177.94	172.931	157.761	175.866	171.124	516.597	286.942	309.312	335.003	3.01884	1.6768	1.80752	1.95765	2.1152	413.353	390.687	456.973	2.41551	2.28305	2.67041	2.45633	0.28179	0.489358
HHV-1	Herpesvirus:Herpes_Simplex_1_KOS:4226:-	217.186	226.771	235.479	218.901	224.584	373.162	492.185	336.444	404.249	1.66157	2.19154	1.49808	1.79999	1.78779	453.77	325.025	374.905	2.02049	1.44723	1.66933	1.71235	-0.113444	0.806468
HHV-1	Herpesvirus:Herpes_Simplex_1_KOS:4227:-	250.336	254.583	225.409	246.349	244.169	622.715	741.266	733.937	1210.87	2.55034	3.03587	3.00586	4.95917	3.38781	571.345	687.805	576.346	2.33996	2.81692	2.36044	2.50577	-0.339124	0.328843
HHV-1	Herpesvirus:Herpes_Simplex_1_KOS:4228:-	182.513	206.804	235.221	197.553	205.523	913.082	1024.22	1239.96	1465.4	4.44273	4.9835	6.0332	7.13013	5.64739	1078.39	981.641	1139.64	5.24707	4.77632	5.54506	5.18948	0.0233412	0.926485
HHV-1	Herpesvirus:Herpes_Simplex_1_KOS:4229:-	111.641	117.308	109.735	112.161	112.711	499.105	689.457	444.975	632.575	4.42817	6.11701	3.94791	5.61234	5.02636	863.448	369.347	345.061	7.6607	3.27692	3.06146	4.66636	-0.192857	0.62431
HHV-1	Herpesvirus:Herpes_Simplex_1_KOS:423:+	404.271	388.292	388.076	417.471	399.527	2180.67	1875.08	1971.18	2940.16	5.45812	4.69326	4.93379	7.3591	5.61107	2735.48	2040.43	2230.78	6.84678	5.10712	5.58354	5.84581	0.185253	0.459949
HHV-1	Herpesvirus:Herpes_Simplex_1_KOS:4230:-	436.277	482.067	424.998	442.546	446.472	685.686	516.096	950.998	821.598	1.53579	1.15594	2.13003	1.8402	1.66549	729.338	668.107	742.348	1.63356	1.49641	1.6627	1.59756	-0.037977	0.922082
HHV-1	Herpesvirus:Herpes_Simplex_1_KOS:4231:-	609.264	600.087	639.047	606.214	613.653	752.156	1006.29	808.551	696.206	1.2257	1.63983	1.3176	1.13453	1.32942	731.175	819.129	805.765	1.19151	1.33484	1.31306	1.2798	-0.0672	0.893276
HHV-1	Herpesvirus:Herpes_Simplex_1_KOS:4232:-	498.766	564.432	535.508	519.128	529.458	1292.07	1546.3	1158.56	1173.44	2.44037	2.92053	2.1882	2.21631	2.44135	1407.24	1728.54	1721.58	2.65788	3.26474	3.25158	3.05807	0.245389	0.504061
HHV-1	Herpesvirus:Herpes_Simplex_1_KOS:4233:-	292.249	289.169	294.607	321.575	299.4	314.856	609.751	430.052	290.086	1.05162	2.03658	1.43638	0.968892	1.37337	350.891	824.053	402.882	1.17198	2.75235	1.34563	1.75666	0.244143	0.621337
HHV-1	Herpesvirus:Herpes_Simplex_1_KOS:4234:-	498.385	484.563	516.401	492.358	497.927	523.594	292.92	603.7	424.836	1.05155	0.588279	1.21243	0.853209	0.926366	556.648	457.99	428.995	1.11793	0.919793	0.861563	0.96643	0.101115	0.872616
HHV-1	Herpesvirus:Herpes_Simplex_1_KOS:4235:-	871.793	867.863	822.111	817.999	844.941	11239.2	11497.6	11333.3	15743.2	13.3017	13.6076	13.4131	18.6324	14.7387	13719.6	11599.1	12431.5	16.2374	13.7277	14.7129	14.8927	0.139144	0.427011
HHV-1	Herpesvirus:Herpes_Simplex_1_KOS:4236:-	597.452	594.026	561.07	623.835	594.096	3521.72	3196.21	2578.95	4064.95	5.92787	5.37996	4.34097	6.84224	5.62276	3751.41	3114	3320.05	6.31448	5.24158	5.58841	5.71482	0.122554	0.652631
HHV-1	Herpesvirus:Herpes_Simplex_1_KOS:4237:-	864.934	807.604	827.791	821.049	830.345	4982.88	4786.35	5346.48	6194.74	6.00098	5.76429	6.43887	7.46044	6.41615	5199.06	4893.43	4649.94	6.26133	5.89325	5.60001	5.9182	-0.0353609	0.880864
HHV-1	Herpesvirus:Herpes_Simplex_1_KOS:4238:-	378.361	408.972	403.826	411.711	400.717	888.593	723.332	774.636	1102.33	2.21751	1.80509	1.93312	2.75088	2.17665	1407.24	746.901	996.015	3.51179	1.86391	2.48558	2.62043	0.308202	0.457146
HHV-1	Herpesvirus:Herpes_Simplex_1_KOS:4239:-	169.558	191.828	162.925	174.511	174.705	157.428	623.7	249.62	140.364	0.901105	3.57001	1.42881	0.803434	1.67584	394.982	251.156	279.779	2.26084	1.4376	1.60144	1.76663	0.12693	0.847333
HHV-1	Herpesvirus:Herpes_Simplex_1_KOS:424:+	152.792	168.652	185.904	149.436	164.196	1415.68	1151.75	1153.14	1789.18	8.62192	7.01449	7.02292	10.8966	8.38897	1680.97	1099.83	1109.79	10.2376	6.69828	6.75894	7.89826	0.0595959	0.836692
HHV-1	Herpesvirus:Herpes_Simplex_1_KOS:4240:-	190.895	161.521	179.966	168.073	175.114	129.441	508.126	233.34	256.399	0.739181	2.90169	1.33251	1.46418	1.60939	266.383	270.854	132.429	1.5212	1.54673	0.756246	1.27473	-0.513037	0.43879
HHV-1	Herpesvirus:Herpes_Simplex_1_KOS:4241:-	186.704	237.824	224.376	179.594	207.125	358.003	364.655	545.365	452.908	1.72844	1.76056	2.63303	2.18665	2.07717	327.008	477.688	320.814	1.5788	2.30628	1.54889	1.81133	-0.123772	0.752125
HHV-1	Herpesvirus:Herpes_Simplex_1_KOS:4242:-	296.059	293.447	305.193	317.508	303.052	1203.45	1452.64	1542.49	1671.27	3.9711	4.79338	5.08985	5.51479	4.84228	1478.88	2069.98	1344.81	4.87997	6.83045	4.43754	5.38266	0.221657	0.435263
HHV-1	Herpesvirus:Herpes_Simplex_1_KOS:4243:-	200.421	229.267	185.13	183.999	199.704	270.543	406.501	413.772	597.016	1.35472	2.03551	2.07193	2.9895	2.11291	586.042	423.517	341.331	2.93455	2.12072	1.70918	2.25482	0.204742	0.633531
HHV-1	Herpesvirus:Herpes_Simplex_1_KOS:4244:-	247.668	253.869	273.176	288.028	265.685	593.561	601.78	643.043	1016.24	2.23408	2.26501	2.42032	3.82496	2.68609	925.91	503.953	628.571	3.48499	1.8968	2.36585	2.58255	0.0557091	0.881061
HHV-1	Herpesvirus:Herpes_Simplex_1_KOS:4245:-	417.226	407.903	438.941	420.182	421.063	716.005	557.942	853.32	613.859	1.70047	1.32508	2.02659	1.45788	1.6275	756.895	505.594	451.378	1.79758	1.20076	1.072	1.35678	-0.280482	0.537254
HHV-1	Herpesvirus:Herpes_Simplex_1_KOS:4246:-	158.889	162.234	148.207	151.469	155.2	97.9551	93.6546	51.5519	56.1457	0.631156	0.603446	0.332165	0.361764	0.482133	157.993	134.606	244.341	1.018	0.86731	1.57436	1.15322	1.22458	0.123229
HHV-1	Herpesvirus:Herpes_Simplex_1_KOS:4247:-	721.286	789.42	762.466	779.37	763.136	921.245	1243.41	1003.91	634.446	1.20718	1.62935	1.3155	0.831367	1.24585	872.634	714.07	951.25	1.14348	0.935705	1.2465	1.10856	-0.209298	0.68748
HHV-1	Herpesvirus:Herpes_Simplex_1_KOS:4248:-	184.799	180.775	189.003	183.999	184.644	361.501	235.133	130.236	267.628	1.95783	1.27344	0.705339	1.44943	1.34651	196.572	211.759	162.272	1.0646	1.14685	0.878838	1.0301	-0.505641	0.459192
HHV-1	Herpesvirus:Herpes_Simplex_1_KOS:4249:-	118.5	151.894	126.26	132.493	132.287	128.275	41.8457	256.403	123.52	0.969672	0.316326	1.93824	0.933734	1.03949	220.455	325.025	74.6079	1.66649	2.45698	0.563986	1.56249	0.589282	0.437271
HHV-1	Herpesvirus:Herpes_Simplex_1_KOS:425:+	828.736	857.522	829.857	795.296	827.853	7425.93	6248.95	7165.72	10343.9	8.97011	7.54838	8.65579	12.4949	9.41729	7960.26	6766.43	6242.81	9.61554	8.17347	7.54097	8.44333	0.018084	0.932754
HHV-1	Herpesvirus:Herpes_Simplex_1_KOS:4250:-	204.612	197.89	200.105	170.784	193.348	306.693	257.052	276.753	177.795	1.58622	1.32948	1.43137	0.919559	1.31666	218.618	210.117	266.723	1.1307	1.08673	1.3795	1.19898	-0.176005	0.743076
HHV-1	Herpesvirus:Herpes_Simplex_1_KOS:4251:-	192.8	182.558	193.65	207.38	194.097	116.613	243.103	408.346	71.1178	0.600798	1.25248	2.10382	0.366403	1.08088	183.712	183.853	100.721	0.946497	0.947219	0.518919	0.804211	-0.245023	0.7446
HHV-1	Herpesvirus:Herpes_Simplex_1_KOS:4255:-	151.268	127.648	122.387	146.725	137.007	165.591	219.192	122.097	99.1907	1.20863	1.59986	0.891171	0.723983	1.10591	277.406	85.3601	173.463	2.02476	0.623035	1.26609	1.30463	0.119756	0.868565
HHV-1	Herpesvirus:Herpes_Simplex_1_KOS:4256:-	158.508	201.099	165.507	173.156	174.567	226.23	209.228	278.109	196.51	1.29595	1.19855	1.59314	1.1257	1.30333	363.75	223.249	415.939	2.08373	1.27887	2.38269	1.9151	0.474629	0.321643
HHV-1	Herpesvirus:Herpes_Simplex_1_KOS:4257:-	134.122	160.451	154.662	145.031	148.566	296.198	276.978	322.878	308.801	1.9937	1.86434	2.17329	2.07854	2.02747	345.379	323.383	311.488	2.32475	2.17669	2.09662	2.19935	0.0390955	0.924131
HHV-1	Herpesvirus:Herpes_Simplex_1_KOS:4258:-	252.241	257.792	263.365	223.645	249.261	422.14	267.015	430.052	585.786	1.69357	1.07123	1.72531	2.3501	1.71005	521.743	579.464	568.885	2.09316	2.32473	2.28229	2.2334	0.558398	0.201645
HHV-1	Herpesvirus:Herpes_Simplex_1_KOS:4259:-	165.747	140.127	153.629	137.915	149.355	656.533	534.03	626.763	870.258	4.3958	3.57559	4.19648	5.82679	4.49866	692.596	781.373	701.314	4.63726	5.23166	4.69563	4.85485	0.24656	0.43702
HHV-1	Herpesvirus:Herpes_Simplex_1_KOS:426:+	472.856	474.579	486.966	445.257	469.915	11860.7	11575.3	12886.6	18788.2	25.2402	24.6328	27.4233	39.9822	29.3196	14731.9	11075.5	13666.3	31.3501	23.5691	29.0825	28.0006	0.114963	0.495214
HHV-1	Herpesvirus:Herpes_Simplex_1_KOS:4260:-	373.408	391.501	388.076	370.709	380.923	803.465	683.479	839.754	875.872	2.10926	1.79427	2.20452	2.29934	2.10185	846.914	636.918	852.395	2.22332	1.67204	2.23771	2.04435	-0.0062959	0.987155
HHV-1	Herpesvirus:Herpes_Simplex_1_KOS:4261:-	163.842	164.373	161.634	165.362	163.803	149.265	163.397	236.054	175.923	0.911248	0.997525	1.44108	1.07399	1.10596	113.902	249.514	289.105	0.695359	1.52326	1.76496	1.32786	0.35941	0.535318
HHV-1	Herpesvirus:Herpes_Simplex_1_KOS:4262:-	202.326	219.283	214.048	243.299	219.739	278.706	456.317	544.009	582.043	1.26835	2.07663	2.4757	2.64879	2.11737	262.709	329.95	277.914	1.19555	1.50155	1.26475	1.32062	-0.542374	0.257072
HHV-1	Herpesvirus:Herpes_Simplex_1_KOS:4263:-	398.175	350.497	374.391	347.328	367.597	316.022	470.266	260.473	400.506	0.859696	1.27929	0.708582	1.08952	0.984274	360.076	454.707	378.635	0.979539	1.23697	1.03003	1.08218	0.250824	0.660061
HHV-1	Herpesvirus:Herpes_Simplex_1_KOS:4264:-	235.094	251.017	228.508	237.877	238.124	354.504	559.935	421.912	209.611	1.48874	2.35144	1.77182	0.880258	1.62306	488.675	563.048	332.005	2.05219	2.36452	1.39425	1.93699	0.134871	0.79456
HHV-1	Herpesvirus:Herpes_Simplex_1_KOS:4265:-	228.617	268.132	229.54	241.605	241.973	1365.54	1526.37	1535.71	1240.82	5.64335	6.30801	6.34659	5.12792	5.85647	1475.21	1295.18	1525.73	6.09658	5.35255	6.30537	5.91817	-0.0044659	0.985812
HHV-1	Herpesvirus:Herpes_Simplex_1_KOS:4266:-	277.389	298.439	302.611	322.252	300.173	3673.32	3254	2930.32	3280.78	12.2373	10.8404	9.76211	10.9296	10.9424	3198.43	2807.03	3129.8	10.6553	9.35139	10.4267	10.1445	-0.0729644	0.754625
HHV-1	Herpesvirus:Herpes_Simplex_1_KOS:4267:-	321.207	305.57	275.5	296.499	299.694	2258.8	2261.66	2021.38	2786.7	7.53701	7.54656	6.74481	9.29847	7.78171	2502.16	2628.11	2370.66	8.34905	8.76929	7.91028	8.34288	0.18581	0.402245
HHV-1	Herpesvirus:Herpes_Simplex_1_KOS:4268:-	568.875	547.317	552.033	584.866	563.273	2305.44	3124.48	1760.91	2805.41	4.09294	5.547	3.1262	4.98056	4.43668	2932.05	2639.6	2327.77	5.20538	4.68618	4.13257	4.67471	0.106251	0.727801
HHV-1	Herpesvirus:Herpes_Simplex_1_KOS:4269:-	636.317	633.247	628.977	623.835	630.594	1051.85	743.259	846.537	821.598	1.66803	1.17866	1.34244	1.3029	1.37301	784.452	855.242	956.846	1.24399	1.35625	1.51737	1.37254	-0.0817047	0.864521
HHV-1	Herpesvirus:Herpes_Simplex_1_KOS:427:+	255.67	277.759	303.386	294.127	282.735	2810.38	3030.82	3361.73	3793.58	9.93996	10.7196	11.89	13.4174	11.4918	3512.58	3196.08	3174.56	12.4236	11.3041	11.228	11.6519	0.110045	0.622257
HHV-1	Herpesvirus:Herpes_Simplex_1_KOS:4270:-	179.083	206.091	178.933	176.205	185.078	186.581	298.898	160.082	364.947	1.00812	1.61498	0.864945	1.97185	1.36498	303.125	221.608	410.343	1.63782	1.19738	2.21714	1.68411	0.284206	0.617489
HHV-1	Herpesvirus:Herpes_Simplex_1_KOS:4271:-	388.649	410.042	416.478	388.329	400.874	455.958	366.648	187.215	181.538	1.13741	0.91462	0.467016	0.452854	0.742975	466.629	794.505	332.005	1.16403	1.98193	0.828202	1.32472	0.836972	0.193892
HHV-1	Herpesvirus:Herpes_Simplex_1_KOS:4272:-	652.32	667.12	727.609	613.33	665.095	784.807	717.354	889.949	817.855	1.17999	1.07857	1.33808	1.22968	1.20658	795.474	865.092	997.88	1.19603	1.3007	1.50036	1.33236	0.111879	0.812541
HHV-1	Herpesvirus:Herpes_Simplex_1_KOS:4273:-	243.096	260.287	256.393	274.474	258.563	255.383	516.096	151.943	155.336	0.987703	1.99602	0.587643	0.600769	1.04303	157.993	277.42	248.071	0.611042	1.07293	0.959424	0.881133	-0.328365	0.614815
HHV-1	Herpesvirus:Herpes_Simplex_1_KOS:4274:-	390.935	401.485	427.064	400.528	405.003	440.798	450.339	507.38	207.739	1.08838	1.11194	1.25278	0.512932	0.991509	218.618	477.688	438.321	0.539793	1.17947	1.08227	0.933843	-0.0931621	0.89208
HHV-1	Herpesvirus:Herpes_Simplex_1_KOS:4277:-	186.704	164.73	156.211	143.675	162.83	163.259	189.302	37.9856	58.0172	1.00263	1.16257	0.233284	0.356305	0.688698	71.6478	215.042	100.721	0.440016	1.32065	0.618563	0.793077	-0.171537	0.828358
HHV-1	Herpesvirus:Herpes_Simplex_1_KOS:4278:-	104.783	141.197	122.387	120.972	122.335	132.939	79.706	214.348	164.694	1.08668	0.651541	1.75214	1.34626	1.20916	91.8562	249.514	158.542	0.75086	2.0396	1.29597	1.36214	0.278884	0.674733
HHV-1	Herpesvirus:Herpes_Simplex_1_KOS:4279:-	680.516	683.165	711.601	650.265	681.387	11846.7	13010	12862.2	13315.9	17.3862	19.0934	18.8765	19.5423	18.7246	14529.8	14512.9	13548.8	21.3239	21.299	19.8841	20.8357	0.217884	0.185691
HHV-1	Herpesvirus:Herpes_Simplex_1_KOS:428:+	112.403	132.283	112.059	104.707	115.363	293.865	432.405	487.03	235.812	2.54731	3.74821	4.22172	2.04408	3.14033	343.542	686.164	481.221	2.97792	5.94787	4.17136	4.36572	0.289299	0.34196
HHV-1	Herpesvirus:Herpes_Simplex_1_KOS:4280:-	254.908	268.488	251.487	244.654	254.884	12329.5	11272.4	15069.4	19072.7	48.373	44.2256	59.1227	74.8287	56.6375	14625.3	12511.8	12511.7	57.3803	49.0882	49.0879	51.8521	0.0201675	0.893703
HHV-1	Herpesvirus:Herpes_Simplex_1_KOS:4281:-	250.336	219.283	220.762	223.645	228.506	9472.5	10100.7	10342.9	14004.6	41.454	44.2033	45.2633	61.2876	48.052	10945.6	9640.77	10225	47.9006	42.1904	44.7471	44.946	0.0145998	0.918605
HHV-1	Herpesvirus:Herpes_Simplex_1_KOS:4287:-	325.017	335.165	342.116	356.477	339.694	1047.19	902.671	910.299	797.269	3.08274	2.65731	2.67976	2.34702	2.69171	764.243	842.11	1023.99	2.2498	2.47903	3.01446	2.5811	-0.0925062	0.795478
HHV-1	Herpesvirus:Herpes_Simplex_1_KOS:4288:-	408.462	406.12	421.383	393.751	407.429	403.482	697.428	421.912	488.467	0.990312	1.71178	1.03555	1.1989	1.23413	619.111	489.179	408.478	1.51955	1.20065	1.00257	1.24093	0.026023	0.961008
HHV-1	Herpesvirus:Herpes_Simplex_1_KOS:4289:-	78.1108	99.4797	76.9438	83.6975	84.558	87.4599	71.7354	189.928	125.392	1.03432	0.848358	2.24613	1.48291	1.40293	174.527	175.645	158.542	2.06399	2.07721	1.87495	2.00538	0.320986	0.635704
HHV-1	Herpesvirus:Herpes_Simplex_1_KOS:429:+	291.868	281.681	310.615	274.474	289.659	838.449	904.663	751.573	836.57	2.8946	3.1232	2.59468	2.88812	2.87515	608.088	822.412	938.194	2.09932	2.83924	3.23896	2.72584	-0.0661739	0.860946
HHV-1	Herpesvirus:Herpes_Simplex_1_KOS:4290:-	117.738	106.611	101.215	129.782	113.836	420.974	109.596	130.236	190.895	3.69806	0.962749	1.14407	1.67693	1.87045	97.3675	177.286	141.755	0.855329	1.55738	1.24525	1.21932	-0.492848	0.398809
HHV-1	Herpesvirus:Herpes_Simplex_1_KOS:4291:-	148.982	177.209	172.736	168.412	166.835	459.456	257.052	396.136	320.03	2.75396	1.54076	2.37442	1.91825	2.14685	321.497	238.023	432.726	1.92704	1.4267	2.59374	1.98249	-0.159083	0.742073
HHV-1	Herpesvirus:Herpes_Simplex_1_KOS:4292:-	472.094	470.657	452.109	446.952	460.453	606.389	649.604	759.713	297.572	1.31694	1.41079	1.64993	0.646259	1.25598	576.857	472.764	910.216	1.2528	1.02674	1.97678	1.41877	0.0127047	0.98095
HHV-1	Herpesvirus:Herpes_Simplex_1_KOS:4293:-	375.694	390.788	372.842	371.725	377.762	408.146	633.663	583.351	207.739	1.08043	1.67741	1.54423	0.54992	1.213	376.61	421.876	358.118	0.996951	1.11678	0.947998	1.02057	-0.309759	0.586343
HHV-1	Herpesvirus:Herpes_Simplex_1_KOS:4294:-	768.915	810.457	838.119	804.445	805.484	878.098	1817.3	1115.15	748.609	1.09015	2.25616	1.38445	0.92939	1.41504	1383.35	1342.78	1176.94	1.71742	1.66705	1.46116	1.61521	0.139677	0.776198
HHV-1	Herpesvirus:Herpes_Simplex_1_KOS:4295:-	57.5353	59.1887	52.4147	58.6222	56.9402	72.3002	61.7722	10.853	78.6039	1.26976	1.08486	0.190604	1.38046	0.981422	130.436	85.3601	108.181	2.29075	1.49912	1.89991	1.89659	1.06356	0.120117
HHV-1	Herpesvirus:Herpes_Simplex_1_KOS:4297:-	58.6783	84.1477	72.5544	75.565	72.7364	223.897	243.103	317.451	333.131	3.07821	3.34225	4.36441	4.57998	3.84121	464.792	490.821	415.939	6.3901	6.74794	5.71844	6.28549	0.844327	0.00713576
HHV-1	Herpesvirus:Herpes_Simplex_1_KOS:4298:-	103.64	116.238	97.0834	89.4581	101.605	458.29	326.795	425.982	237.683	4.51052	3.21633	4.19254	2.33929	3.56467	334.356	338.157	447.647	3.29076	3.32816	4.40577	3.6749	-0.0027785	0.995066
HHV-1	Herpesvirus:Herpes_Simplex_1_KOS:4299:-	511.721	422.878	533.701	511.673	494.993	2651.79	2339.37	2661.71	3516.59	5.35722	4.72607	5.37726	7.10432	5.64122	3643.02	2485.29	3142.86	7.35973	5.02086	6.34929	6.24329	0.257078	0.386349
HHV-1	Herpesvirus:Herpes_Simplex_1_KOS:43:+	145.934	193.255	149.498	154.857	160.886	384.824	225.17	356.794	462.266	2.3919	1.39956	2.21768	2.87325	2.2206	363.75	254.439	442.052	2.26092	1.58148	2.74761	2.19667	-0.0235384	0.961111
HHV-1	Herpesvirus:Herpes_Simplex_1_KOS:430:+	403.509	417.173	374.133	402.9	399.429	747.491	615.729	880.453	589.53	1.8714	1.54152	2.20428	1.47593	1.77328	672.387	886.432	826.282	1.68337	2.21925	2.06866	1.99043	0.179909	0.67613
HHV-1	Herpesvirus:Herpes_Simplex_1_KOS:4300:-	464.473	451.046	466.31	455.423	459.313	636.708	532.038	409.702	378.048	1.38622	1.15833	0.891989	0.823071	1.0649	387.633	341.44	408.478	0.843941	0.743372	0.889324	0.825545	-0.420136	0.47765
HHV-1	Herpesvirus:Herpes_Simplex_1_KOS:4301:-	537.631	506.313	502.458	553.691	525.023	763.817	894.7	925.222	716.793	1.45482	1.70412	1.76225	1.36526	1.57161	834.054	558.124	899.025	1.5886	1.06305	1.71235	1.45467	-0.0821562	0.863243
HHV-1	Herpesvirus:Herpes_Simplex_1_KOS:4302:-	122.31	155.103	185.13	149.775	153.079	390.654	292.92	336.444	149.722	2.55197	1.91352	2.19784	0.978067	1.91035	180.038	201.909	208.902	1.17611	1.31899	1.36467	1.28659	-0.543147	0.306025
HHV-1	Herpesvirus:Herpes_Simplex_1_KOS:4303:-	177.178	195.75	159.568	159.94	173.109	106.118	155.427	119.383	95.4476	0.613012	0.897854	0.689642	0.551372	0.68797	156.156	208.476	162.272	0.902064	1.2043	0.937397	1.01459	0.557561	0.297392
HHV-1	Herpesvirus:Herpes_Simplex_1_KOS:4304:-	209.566	224.632	219.471	218.901	218.142	276.373	221.184	288.962	215.225	1.26694	1.01394	1.32465	0.986627	1.14804	180.038	252.797	274.184	0.825324	1.15886	1.2569	1.08036	-0.060946	0.924452
HHV-1	Herpesvirus:Herpes_Simplex_1_KOS:4305:-	197.373	199.316	188.745	212.124	199.389	241.389	261.037	299.815	258.27	1.21064	1.30918	1.50367	1.29531	1.3297	156.156	306.968	177.194	0.783169	1.53954	0.888682	1.07046	-0.346239	0.549422
HHV-1	Herpesvirus:Herpes_Simplex_1_KOS:4306:-	377.599	355.132	391.432	356.816	370.245	560.91	545.986	512.806	368.69	1.51497	1.47466	1.38505	0.995801	1.34262	563.997	627.068	496.142	1.52331	1.69366	1.34004	1.519	0.117745	0.852981
HHV-1	Herpesvirus:Herpes_Simplex_1_KOS:4307:-	601.263	610.428	600.833	644.505	614.257	964.392	928.575	1394.62	1023.72	1.57001	1.5117	2.27041	1.6666	1.75468	1109.62	1150.72	1025.86	1.80645	1.87335	1.67008	1.78329	0.0758825	0.858052
HHV-1	Herpesvirus:Herpes_Simplex_1_KOS:4308:-	496.48	490.624	516.401	500.491	500.999	326.517	532.038	569.785	323.773	0.651732	1.06195	1.1373	0.646256	0.87431	523.58	691.088	305.892	1.04507	1.37942	0.610565	1.01169	0.0472064	0.93795
HHV-1	Herpesvirus:Herpes_Simplex_1_KOS:4309:-	480.477	459.247	489.29	477.11	476.531	1081	876.766	842.467	1136.01	2.26849	1.83989	1.76792	2.38393	2.06506	1254.76	738.693	891.564	2.6331	1.55015	1.87095	2.01807	-0.0861687	0.846765
HHV-1	Herpesvirus:Herpes_Simplex_1_KOS:431:+	583.354	606.505	588.697	581.139	589.924	847.778	474.251	832.971	471.624	1.4371	0.803919	1.412	0.799465	1.11312	593.391	855.242	563.289	1.00588	1.44975	0.954851	1.13683	-0.0494327	0.929876
HHV-1	Herpesvirus:Herpes_Simplex_1_KOS:4310:-	262.147	265.992	272.66	274.135	268.734	283.37	396.537	278.109	125.392	1.05447	1.47558	1.03489	0.466603	1.00788	358.239	282.345	259.262	1.33306	1.05065	0.964756	1.11616	0.0348576	0.954078
HHV-1	Herpesvirus:Herpes_Simplex_1_KOS:4311:-	184.799	209.3	217.921	206.025	204.511	284.536	298.898	172.292	117.906	1.3913	1.46152	0.842458	0.576526	1.06795	271.894	343.082	393.556	1.32948	1.67757	1.92438	1.64381	0.51861	0.351857
HHV-1	Herpesvirus:Herpes_Simplex_1_KOS:4312:-	303.298	335.521	308.033	309.037	313.973	467.619	842.891	641.686	874.001	1.48936	2.6846	2.04376	2.78369	2.25035	714.641	671.39	701.314	2.27613	2.13837	2.23368	2.21606	0.102454	0.821055
HHV-1	Herpesvirus:Herpes_Simplex_1_KOS:4313:-	651.177	647.866	651.182	621.463	642.922	2680.94	3363.59	2732.25	3870.31	4.16993	5.23173	4.24974	6.01987	4.91782	3301.31	2981.04	3543.87	5.13485	4.6367	5.51214	5.09456	0.125503	0.638141
HHV-1	Herpesvirus:Herpes_Simplex_1_KOS:4314:-	477.428	478.501	469.409	485.581	477.73	700.846	755.215	801.768	744.866	1.46703	1.58084	1.67829	1.55918	1.57133	527.254	640.201	524.12	1.10367	1.34009	1.09711	1.18029	-0.447418	0.320675
HHV-1	Herpesvirus:Herpes_Simplex_1_KOS:4315:-	536.488	574.059	532.151	562.163	551.215	736.996	685.472	565.715	641.932	1.33704	1.24356	1.0263	1.16458	1.19287	753.221	732.127	1223.57	1.36647	1.32821	2.21977	1.63815	0.371507	0.466078
HHV-1	Herpesvirus:Herpes_Simplex_1_KOS:4316:-	388.268	386.152	442.039	397.817	403.569	237.891	508.126	397.493	323.773	0.589468	1.25908	0.984943	0.802275	0.908941	240.663	495.745	298.431	0.596337	1.2284	0.73948	0.854739	-0.24574	0.678878
HHV-1	Herpesvirus:Herpes_Simplex_1_KOS:4317:-	188.609	197.177	198.04	183.66	191.871	195.91	183.324	126.167	211.482	1.02105	0.955452	0.657558	1.10221	0.934067	225.966	77.1524	121.238	1.1777	0.402105	0.63187	0.737224	-0.381781	0.533419
HHV-1	Herpesvirus:Herpes_Simplex_1_KOS:4318:-	403.128	436.427	417.51	430.686	421.938	616.884	446.354	341.871	409.863	1.46203	1.05787	0.810239	0.971383	1.07538	314.148	536.784	473.76	0.744536	1.27219	1.12282	1.04651	-0.0494012	0.937948
HHV-1	Herpesvirus:Herpes_Simplex_1_KOS:4319:-	382.171	375.456	363.805	386.974	377.101	398.817	356.684	229.27	419.221	1.05759	0.945858	0.607981	1.11169	0.93078	235.152	494.104	139.89	0.623577	1.31027	0.370961	0.768268	-0.275664	0.693078
HHV-1	Herpesvirus:Herpes_Simplex_1_KOS:432:+	598.976	605.436	616.067	621.801	610.57	826.788	651.597	767.853	600.759	1.35412	1.06719	1.2576	0.983931	1.16571	756.895	699.296	537.177	1.23965	1.14532	0.879795	1.08825	-0.207847	0.687728
HHV-1	Herpesvirus:Herpes_Simplex_1_KOS:4320:-	336.448	343.722	338.243	360.882	344.824	597.06	271	244.193	327.516	1.73149	0.78591	0.708169	0.949808	1.04385	497.86	441.574	389.826	1.44381	1.28058	1.13051	1.28497	0.397734	0.463307
HHV-1	Herpesvirus:Herpes_Simplex_1_KOS:4321:-	118.119	129.787	115.932	106.74	117.644	135.271	153.434	97.6774	80.4755	1.14983	1.30422	0.830276	0.684057	0.992096	191.061	229.816	231.284	1.62405	1.95348	1.96596	1.84783	1.00469	0.245502
HHV-1	Herpesvirus:Herpes_Simplex_1_KOS:4322:-	440.85	491.694	464.503	479.482	469.132	925.909	916.619	1033.75	952.605	1.97366	1.95386	2.20354	2.03057	2.04041	810.171	1052.23	1376.52	1.72696	2.24292	2.93417	2.30135	0.134908	0.750269
HHV-1	Herpesvirus:Herpes_Simplex_1_KOS:4323:-	558.587	636.1	600.316	593.338	597.085	2366.08	2279.59	2028.16	2913.96	3.96272	3.81787	3.39677	4.88031	4.01442	2974.3	2593.63	2950.74	4.98137	4.34382	4.94191	4.7557	0.340134	0.224017
HHV-1	Herpesvirus:Herpes_Simplex_1_KOS:4324:-	140.218	180.062	156.728	158.585	158.898	469.951	360.67	875.026	561.457	2.95756	2.26982	5.50684	3.53344	3.56691	512.557	551.558	453.243	3.2257	3.47114	2.85241	3.18308	-0.153151	0.706096
HHV-1	Herpesvirus:Herpes_Simplex_1_KOS:4325:-	559.349	575.485	585.857	566.229	571.73	791.804	904.663	465.324	389.277	1.38493	1.58233	0.813888	0.680875	1.1155	626.459	682.881	766.596	1.09573	1.19441	1.34084	1.21032	0.122873	0.832695
HHV-1	Herpesvirus:Herpes_Simplex_1_KOS:4326:-	232.427	238.537	216.114	215.174	225.563	116.613	203.25	204.851	205.867	0.516987	0.90108	0.908177	0.912682	0.809732	275.569	152.663	141.755	1.22169	0.67681	0.628449	0.842317	-0.0163762	0.98056
HHV-1	Herpesvirus:Herpes_Simplex_1_KOS:4327:-	387.887	415.747	402.277	409.677	403.897	569.073	569.898	544.009	312.544	1.40896	1.411	1.3469	0.773822	1.23517	591.554	413.668	574.481	1.46462	1.02419	1.42234	1.30372	0.015592	0.977105
HHV-1	Herpesvirus:Herpes_Simplex_1_KOS:4328:-	116.595	99.8363	107.153	119.277	110.715	307.859	324.802	375.787	196.51	2.78063	2.93367	3.39417	1.77491	2.72084	198.409	306.968	387.961	1.79207	2.77259	3.50413	2.68959	-0.115102	0.79072
HHV-1	Herpesvirus:Herpes_Simplex_1_KOS:433:+	523.152	540.186	547.385	532.005	535.682	2675.11	2967.06	2840.78	3065.55	4.99384	5.53884	5.30312	5.72271	5.38963	2695.06	3017.15	3963.54	5.03108	5.63236	7.39906	6.02083	0.173196	0.502621
HHV-1	Herpesvirus:Herpes_Simplex_1_KOS:4332:-	253.384	262.783	264.397	223.306	250.968	289.201	356.684	350.011	179.666	1.15234	1.42124	1.39464	0.715893	1.17103	113.902	302.043	266.723	0.45385	1.20351	1.06278	0.906714	-0.473448	0.493686
HHV-1	Herpesvirus:Herpes_Simplex_1_KOS:4333:-	303.68	341.226	309.841	321.575	319.08	408.146	394.545	584.708	701.821	1.27913	1.23651	1.83248	2.19951	1.63691	512.557	431.725	546.503	1.60636	1.35303	1.71274	1.55738	0.0389204	0.93118
HHV-1	Herpesvirus:Herpes_Simplex_1_KOS:4334:-	594.785	563.362	549.967	562.84	567.739	604.057	836.913	607.77	733.637	1.06397	1.47412	1.07051	1.29221	1.2252	479.489	502.311	402.882	0.84456	0.884758	0.709627	0.812981	-0.621131	0.248362
HHV-1	Herpesvirus:Herpes_Simplex_1_KOS:4335:-	341.782	317.337	305.193	333.096	324.352	321.853	286.942	381.213	385.534	0.992294	0.884661	1.17531	1.18863	1.06022	349.053	536.784	658.414	1.07616	1.65494	2.02994	1.58701	0.6287	0.234611
HHV-1	Herpesvirus:Herpes_Simplex_1_KOS:4336:-	220.234	204.308	207.851	202.975	208.842	298.53	320.817	412.416	183.409	1.42945	1.53617	1.97477	0.878219	1.45465	369.262	318.459	264.858	1.76814	1.52488	1.26822	1.52041	-0.0344606	0.941915
HHV-1	Herpesvirus:Herpes_Simplex_1_KOS:4337:-	280.056	316.267	290.476	332.418	304.804	440.798	681.486	594.204	297.572	1.44617	2.23582	1.94946	0.976273	1.65193	569.508	351.29	428.995	1.86844	1.15251	1.40745	1.47613	-0.171796	0.76013
HHV-1	Herpesvirus:Herpes_Simplex_1_KOS:4338:-	195.849	163.304	189.261	173.156	180.392	392.987	372.626	389.353	222.711	2.17851	2.06564	2.15837	1.23459	1.90928	262.709	364.422	455.108	1.45632	2.02016	2.52288	1.99979	0.0665063	0.894556
HHV-1	Herpesvirus:Herpes_Simplex_1_KOS:4339:-	472.094	463.169	487.483	488.631	477.844	545.75	573.883	847.894	522.155	1.14211	1.20098	1.77441	1.09273	1.30256	797.312	797.789	578.211	1.66856	1.66956	1.21004	1.51605	0.219276	0.650835
HHV-1	Herpesvirus:Herpes_Simplex_1_KOS:434:+	552.872	554.448	549.451	528.277	546.262	6958.31	7317.01	9112.48	7839.81	12.7381	13.3947	16.6815	14.3517	14.2915	8002.51	7718.52	7559.64	14.6496	14.1297	13.8389	14.206	0.0127695	0.943377
HHV-1	Herpesvirus:Herpes_Simplex_1_KOS:4340:-	171.082	190.046	177.9	203.314	185.585	230.894	171.368	157.369	252.656	1.24414	0.923392	0.847961	1.3614	1.09422	246.175	233.099	408.478	1.32648	1.25602	2.20103	1.59451	0.699943	0.269758
HHV-1	Herpesvirus:Herpes_Simplex_1_KOS:4341:-	595.928	550.526	566.75	554.369	566.893	755.654	813.001	605.057	742.994	1.33297	1.43413	1.06732	1.31064	1.28627	642.993	810.921	800.169	1.13424	1.43046	1.4115	1.3254	0.0639741	0.891177
HHV-1	Herpesvirus:Herpes_Simplex_1_KOS:4342:-	237	241.39	223.86	223.306	231.389	577.236	561.927	430.052	859.029	2.49466	2.4285	1.85857	3.71249	2.62355	846.914	494.104	555.829	3.66013	2.13538	2.40214	2.73255	0.130431	0.737941
HHV-1	Herpesvirus:Herpes_Simplex_1_KOS:4343:-	120.786	128.361	115.674	119.277	121.025	214.568	336.758	293.032	267.628	1.77293	2.78256	2.42126	2.21135	2.29703	238.826	180.569	304.027	1.97337	1.49201	2.51211	1.9925	-0.0651083	0.900512
HHV-1	Herpesvirus:Herpes_Simplex_1_KOS:4344:-	493.813	524.141	506.59	521.161	511.426	1690.89	1687.78	1702.57	2386.19	3.30623	3.30014	3.32907	4.66576	3.6503	1802.22	1538.12	1628.32	3.52391	3.00752	3.18388	3.23843	-0.0361117	0.901604
HHV-1	Herpesvirus:Herpes_Simplex_1_KOS:4345:-	457.996	490.624	469.151	428.653	461.606	1153.31	771.156	1291.51	1472.89	2.49846	1.67059	2.79787	3.19079	2.53943	1456.84	1342.78	1464.18	3.15602	2.90893	3.17192	3.07896	0.354559	0.366753
HHV-1	Herpesvirus:Herpes_Simplex_1_KOS:4346:-	745.672	731.301	768.921	695.333	735.307	1232.6	1133.82	873.67	789.782	1.67631	1.54197	1.18817	1.07409	1.37013	1052.67	750.184	703.179	1.43161	1.02023	0.956307	1.13605	-0.364767	0.459139
HHV-1	Herpesvirus:Herpes_Simplex_1_KOS:4347:-	319.302	340.87	350.12	371.725	345.504	2970.14	1343.05	1532.99	2343.15	8.59654	3.88721	4.43697	6.78182	5.92563	2768.55	1882.85	1734.63	8.01306	5.44956	5.02058	6.16107	0.126586	0.691837
HHV-1	Herpesvirus:Herpes_Simplex_1_KOS:4348:-	316.253	289.169	302.095	264.647	293.041	1834.33	1221.49	1142.28	1864.04	6.25963	4.16834	3.89803	6.36101	5.17175	1708.52	1204.89	1402.63	5.83033	4.11168	4.78646	4.90949	-0.0250019	0.93299
HHV-1	Herpesvirus:Herpes_Simplex_1_KOS:4349:-	493.432	509.165	508.913	482.87	498.595	2664.61	2072.36	2566.74	3138.54	5.34424	4.15639	5.14795	6.29477	5.23584	2803.45	2045.36	2700.8	5.6227	4.10224	5.41683	5.04726	-0.0030747	0.990821
HHV-1	Herpesvirus:Herpes_Simplex_1_KOS:435:+	436.658	502.747	478.188	453.39	467.746	16646.5	12531.8	17056.9	26566.3	35.5889	26.7919	36.4662	56.7964	38.9108	20533.5	13833.3	16428.7	43.8989	29.5743	35.123	36.1988	0.104225	0.561965
HHV-1	Herpesvirus:Herpes_Simplex_1_KOS:4350:-	369.597	387.579	378.006	373.081	377.066	921.245	996.325	747.503	879.616	2.44319	2.64231	1.98242	2.33279	2.35018	995.721	746.901	884.103	2.64071	1.98082	2.34469	2.32208	-0.0223928	0.953143
HHV-1	Herpesvirus:Herpes_Simplex_1_KOS:4351:-	167.271	137.631	129.359	158.585	148.212	136.438	316.831	123.453	72.9894	0.920559	2.1377	0.832954	0.492468	1.09592	218.618	162.512	158.542	1.47504	1.09649	1.0697	1.21374	0.115437	0.874789
HHV-1	Herpesvirus:Herpes_Simplex_1_KOS:4352:-	716.333	758.756	756.786	714.987	736.715	1213.94	1109.91	1307.79	722.408	1.64778	1.50656	1.77516	0.980579	1.47752	1139.02	915.979	837.473	1.54607	1.24333	1.13677	1.30872	-0.234552	0.625891
HHV-1	Herpesvirus:Herpes_Simplex_1_KOS:4353:-	314.729	284.533	300.804	275.151	293.804	845.446	603.773	394.779	267.628	2.87758	2.05502	1.34368	0.910904	1.7968	824.868	599.162	647.223	2.80754	2.03932	2.2029	2.34992	0.266574	0.574583
HHV-1	Herpesvirus:Herpes_Simplex_1_KOS:4354:-	116.976	142.98	101.989	111.145	118.272	516.597	348.714	417.842	507.183	4.36786	2.9484	3.53288	4.28826	3.78435	417.027	361.139	421.534	3.52599	3.05345	3.5641	3.38118	-0.213044	0.548101
HHV-1	Herpesvirus:Herpes_Simplex_1_KOS:4358:-	185.561	223.562	176.609	177.561	190.823	860.606	1038.17	1192.48	1366.21	4.50997	5.44049	6.24912	7.15957	5.83979	709.13	930.753	794.574	3.71616	4.87757	4.16393	4.25255	-0.455438	0.159513
HHV-1	Herpesvirus:Herpes_Simplex_1_KOS:4359:-	365.787	348.357	386.268	333.096	358.377	1529.97	1530.36	1969.83	2036.22	4.26915	4.27024	5.49652	5.68177	4.92942	1425.61	1610.35	1799.91	3.97795	4.49345	5.0224	4.49794	-0.0523167	0.84466
HHV-1	Herpesvirus:Herpes_Simplex_1_KOS:436:+	516.293	507.739	510.463	503.202	509.424	13620.4	11252.5	13003.3	17175	26.7369	22.0887	25.5255	33.7145	27.0164	17314.9	11238	11903.7	33.9891	22.0602	23.3669	26.4721	0.0916487	0.608839
HHV-1	Herpesvirus:Herpes_Simplex_1_KOS:4360:-	546.776	562.649	590.763	556.741	564.232	2401.07	2441	3230.14	2651.95	4.25546	4.32623	5.72484	4.7001	4.75166	2902.66	2330.99	2187.88	5.14443	4.13126	3.87762	4.38444	-0.0728695	0.79908
HHV-1	Herpesvirus:Herpes_Simplex_1_KOS:4361:-	338.734	362.976	353.735	370.031	356.369	616.884	462.295	717.657	610.116	1.73103	1.29724	2.0138	1.71203	1.68853	769.755	881.507	182.789	2.15999	2.47358	0.512921	1.7155	-0.154604	0.781156
HHV-1	Herpesvirus:Herpes_Simplex_1_KOS:4362:-	390.173	360.48	381.62	404.595	384.217	443.13	482.221	375.787	284.471	1.15333	1.25508	0.978058	0.740392	1.03171	518.069	528.576	460.704	1.34838	1.37572	1.19907	1.30772	0.329976	0.554098
HHV-1	Herpesvirus:Herpes_Simplex_1_KOS:4363:-	361.596	391.501	378.006	374.775	376.469	361.501	330.78	272.683	312.544	0.96024	0.878637	0.724316	0.830198	0.848348	391.307	415.31	359.983	1.03941	1.10317	0.956208	1.03293	0.224478	0.717222
HHV-1	Herpesvirus:Herpes_Simplex_1_KOS:4364:-	661.465	639.309	655.055	562.84	629.667	558.578	826.95	775.992	580.172	0.887099	1.31331	1.23238	0.921394	1.08855	1037.97	812.562	1143.37	1.64845	1.29046	1.81582	1.58491	0.486808	0.344965
HHV-1	Herpesvirus:Herpes_Simplex_1_KOS:4365:-	637.46	625.76	626.653	640.1	632.493	892.091	725.325	801.768	733.637	1.41044	1.14677	1.26763	1.15991	1.24619	839.565	586.03	947.52	1.32739	0.92654	1.49807	1.25067	-0.075024	0.882952
HHV-1	Herpesvirus:Herpes_Simplex_1_KOS:4366:-	284.247	272.41	310.615	321.236	297.127	1259.42	1532.35	1450.24	1749.87	4.23867	5.15721	4.88086	5.88931	5.04151	1497.26	1616.92	1553.71	5.03911	5.44184	5.2291	5.23668	0.177965	0.53006
HHV-1	Herpesvirus:Herpes_Simplex_1_KOS:4367:-	248.049	232.476	272.143	267.019	254.922	942.235	1020.24	1075.81	1190.29	3.69617	4.00216	4.22015	4.66923	4.14693	1030.63	1185.19	1003.48	4.04291	4.64924	3.9364	4.20952	0.0759924	0.80374
HHV-1	Herpesvirus:Herpes_Simplex_1_KOS:4368:-	395.507	426.8	412.863	406.289	410.365	2712.42	3325.73	3662.9	3151.64	6.60979	8.10434	8.92596	7.6801	7.83005	3499.72	2424.55	2803.39	8.52832	5.90829	6.83146	7.08936	-0.101789	0.687636
HHV-1	Herpesvirus:Herpes_Simplex_1_KOS:4369:-	278.151	297.013	217.405	250.415	260.746	2778.89	2660.19	2907.26	3636.37	10.6575	10.2022	11.1498	13.946	11.4889	2937.56	3099.23	2913.44	11.266	11.886	11.1735	11.4418	0.0330658	0.874029
HHV-1	Herpesvirus:Herpes_Simplex_1_KOS:437:+	506.006	468.161	520.016	461.861	489.011	6827.71	6201.13	6540.31	8668.89	13.9623	12.681	13.3746	17.7274	14.4363	7958.42	5676.45	6597.2	16.2745	11.608	13.4909	13.7911	0.0535443	0.775867
HHV-1	Herpesvirus:Herpes_Simplex_1_KOS:4370:-	345.593	321.259	323.525	349.7	335.019	1011.04	1074.04	1010.69	1068.64	3.01785	3.2059	3.01681	3.18979	3.10759	1280.48	940.603	874.777	3.8221	2.80761	2.61113	3.08028	-0.026969	0.933984
HHV-1	Herpesvirus:Herpes_Simplex_1_KOS:4371:-	464.854	458.89	451.335	382.569	439.412	2231.98	2098.26	1850.44	2141.02	5.07946	4.77516	4.21118	4.87247	4.73457	2243.13	1577.52	2154.3	5.10484	3.59007	4.90269	4.53253	-0.0334338	0.907329
HHV-1	Herpesvirus:Herpes_Simplex_1_KOS:4372:-	367.692	401.485	380.588	375.453	381.304	300.862	356.684	170.935	273.242	0.789034	0.935432	0.448291	0.716599	0.722339	284.754	226.533	473.76	0.74679	0.594099	1.24247	0.86112	0.298147	0.653934
HHV-1	Herpesvirus:Herpes_Simplex_1_KOS:4373:-	616.885	613.637	605.997	638.405	618.731	567.907	551.964	600.987	462.266	0.917857	0.892091	0.971322	0.74712	0.882097	560.323	904.489	725.561	0.9056	1.46185	1.17266	1.18004	0.464084	0.431185
HHV-1	Herpesvirus:Herpes_Simplex_1_KOS:4374:-	483.906	531.628	479.737	508.285	500.889	367.332	414.471	358.15	192.767	0.73336	0.827472	0.71503	0.384849	0.665178	496.023	576.181	518.525	0.990286	1.15032	1.03521	1.0586	0.664409	0.313979
HHV-1	Herpesvirus:Herpes_Simplex_1_KOS:4375:-	622.6	593.669	614.517	597.743	607.132	1645.41	2056.42	1151.78	1192.16	2.71014	3.3871	1.89708	1.96359	2.48948	1976.74	1766.3	1605.93	3.25587	2.90925	2.64511	2.93674	0.180775	0.62192
HHV-1	Herpesvirus:Herpes_Simplex_1_KOS:4376:-	365.787	377.239	332.304	329.03	351.09	1280.41	1717.66	1325.43	1716.19	3.64697	4.89238	3.77518	4.88817	4.30067	1818.75	1577.52	1272.06	5.1803	4.49321	3.62319	4.43223	0.133482	0.668991
HHV-1	Herpesvirus:Herpes_Simplex_1_KOS:4377:-	301.393	304.144	319.394	294.127	304.765	8312.19	7247.27	8481.65	10428.1	27.2741	23.7799	27.8302	34.217	28.2753	9187.45	7812.09	8622.8	30.1461	25.6332	28.2933	28.0242	0.0881133	0.592518
HHV-1	Herpesvirus:Herpes_Simplex_1_KOS:4378:-	406.938	375.812	366.903	385.619	383.818	12656	12320.6	13148.5	19738.9	32.9741	32.1	34.257	51.4279	37.6897	15384.1	12071.9	12687.1	40.0817	31.4521	33.0549	34.8629	0.0588665	0.719916
HHV-1	Herpesvirus:Herpes_Simplex_1_KOS:4379:-	515.912	531.985	525.955	583.511	539.341	11814.1	11908.1	13632.8	16364.6	21.9047	22.079	25.2767	30.3418	24.9006	14636.4	11965.2	13022.8	27.1375	22.1848	24.1458	24.4894	0.10848	0.505488
HHV-1	Herpesvirus:Herpes_Simplex_1_KOS:438:+	611.169	599.731	588.439	630.951	607.572	5127.49	4907.9	4768.55	6533.48	8.4393	8.07788	7.84854	10.7534	8.77978	6154.36	4643.92	5138.62	10.1294	7.6434	8.45762	8.74348	0.117005	0.612365
HHV-1	Herpesvirus:Herpes_Simplex_1_KOS:4380:-	91.0657	91.992	118.256	103.69	101.251	1115.99	1109.91	1234.53	1424.23	11.022	10.9619	12.1928	14.0663	12.0608	1339.26	1213.1	1283.26	13.2272	11.9811	12.674	12.6274	0.196882	0.313264
HHV-1	Herpesvirus:Herpes_Simplex_1_KOS:4381:-	139.837	133.353	145.367	152.485	142.761	268.21	342.736	179.075	160.951	1.87874	2.40077	1.25437	1.12742	1.66533	106.553	323.383	192.115	0.746377	2.26521	1.34572	1.45244	-0.23258	0.665833
HHV-1	Herpesvirus:Herpes_Simplex_1_KOS:4382:-	159.651	158.312	131.682	172.478	155.531	281.038	169.375	383.926	192.767	1.80696	1.08902	2.46849	1.23941	1.65097	97.3675	242.948	270.454	0.626034	1.56206	1.73891	1.309	-0.318705	0.599966
HHV-1	Herpesvirus:Herpes_Simplex_1_KOS:4383:-	251.86	258.505	241.159	237.538	247.266	527.092	595.803	459.898	303.187	2.13168	2.40957	1.85993	1.22616	1.90684	446.421	369.347	537.177	1.80543	1.49372	2.17247	1.82388	-0.0355715	0.940687
HHV-1	Herpesvirus:Herpes_Simplex_1_KOS:4384:-	183.275	198.959	200.88	217.207	200.08	285.702	207.236	428.695	518.412	1.42794	1.03576	2.14262	2.59102	1.79933	253.523	444.857	348.792	1.26711	2.22339	1.74326	1.74459	0.25111	0.698293
HHV-1	Herpesvirus:Herpes_Simplex_1_KOS:4385:-	219.853	231.406	247.356	222.968	230.396	670.526	629.678	605.057	857.157	2.91032	2.73303	2.62616	3.72037	2.99747	516.232	490.821	425.265	2.24063	2.13034	1.8458	2.07226	-0.357635	0.401848
HHV-1	Herpesvirus:Herpes_Simplex_1_KOS:4386:-	242.334	253.869	253.037	240.249	247.372	204.073	366.648	299.815	456.651	0.824964	1.48217	1.212	1.84601	1.34129	385.796	247.873	428.995	1.55958	1.00202	1.73421	1.43194	0.10918	0.847771
HHV-1	Herpesvirus:Herpes_Simplex_1_KOS:4387:-	162.699	167.582	176.093	203.653	177.507	316.022	63.7648	92.2508	205.867	1.78034	0.359225	0.519703	1.15977	0.95476	402.33	178.928	106.316	2.26656	1.00801	0.598942	1.29117	0.555662	0.403428
HHV-1	Herpesvirus:Herpes_Simplex_1_KOS:4388:-	321.969	329.816	304.16	305.648	315.398	861.772	573.883	1028.33	759.838	2.73233	1.81955	3.2604	2.40914	2.55535	1004.91	676.315	514.794	3.18615	2.14432	1.6322	2.32089	-0.258915	0.539166
HHV-1	Herpesvirus:Herpes_Simplex_1_KOS:4389:-	145.934	146.189	167.572	148.08	151.944	240.223	306.868	177.719	215.225	1.581	2.01962	1.16963	1.41648	1.54668	290.266	283.986	175.328	1.91035	1.86902	1.1539	1.64443	0.0993154	0.838554
HHV-1	Herpesvirus:Herpes_Simplex_1_KOS:439:+	507.149	535.194	504.524	496.086	510.738	978.385	1008.28	1473.3	896.459	1.91563	1.97417	2.88465	1.75522	2.13242	1151.88	1232.8	1046.38	2.25532	2.41376	2.04875	2.23927	0.051812	0.898175
HHV-1	Herpesvirus:Herpes_Simplex_1_KOS:4390:-	360.072	425.73	408.99	400.189	398.745	592.395	424.435	449.045	640.061	1.48565	1.06443	1.12614	1.60519	1.32035	453.77	791.222	486.816	1.13799	1.98428	1.22087	1.44771	0.0743824	0.893324
HHV-1	Herpesvirus:Herpes_Simplex_1_KOS:4391:-	301.774	331.956	286.603	307.004	306.834	607.555	892.707	908.942	636.318	1.98008	2.90941	2.96232	2.07382	2.48141	733.012	694.372	800.169	2.38895	2.26302	2.60782	2.41993	-0.017446	0.963174
HHV-1	Herpesvirus:Herpes_Simplex_1_KOS:4392:-	642.414	659.989	626.653	605.875	633.733	1511.31	1353.01	1305.08	1128.53	2.38477	2.13498	2.05935	1.78076	2.08997	1284.15	1439.63	1212.38	2.02633	2.27167	1.91307	2.07036	-0.0162643	0.966327
HHV-1	Herpesvirus:Herpes_Simplex_1_KOS:4393:-	89.9227	80.2256	80.3004	76.9204	81.8423	90.9583	173.361	18.9928	104.805	1.11139	2.11823	0.232066	1.28058	1.18556	117.576	78.7939	225.689	1.43662	0.962754	2.75761	1.71899	0.46576	0.512319
HHV-1	Herpesvirus:Herpes_Simplex_1_KOS:4396:-	99.0673	112.672	119.547	109.112	110.1	524.76	506.133	482.96	598.887	4.76623	4.59705	4.38658	5.4395	4.79734	420.701	431.725	464.434	3.8211	3.92122	4.21831	3.98688	-0.233992	0.413117
HHV-1	Herpesvirus:Herpes_Simplex_1_KOS:4397:-	218.329	221.423	239.61	239.91	229.818	1420.35	1105.92	1146.35	1897.72	6.18032	4.81216	4.98809	8.2575	6.05952	1184.94	1428.14	1303.77	5.15601	6.21422	5.67306	5.6811	0.0858002	0.734556
HHV-1	Herpesvirus:Herpes_Simplex_1_KOS:4398:-	50.2957	71.3116	67.6486	58.2833	61.8848	558.578	701.413	721.727	602.63	9.02608	11.3342	11.6624	9.73793	10.4402	523.58	485.896	358.118	8.46056	7.85162	5.78684	7.36634	-0.440231	0.127487
HHV-1	Herpesvirus:Herpes_Simplex_1_KOS:4399:-	435.515	437.853	458.048	434.753	441.542	5933.28	5368.2	5791.45	7312.04	13.4376	12.1578	13.1164	16.5602	13.818	5535.25	6362.61	6666.21	12.5362	14.41	15.0976	14.0146	0.0840382	0.65528
HHV-1	Herpesvirus:Herpes_Simplex_1_KOS:44:+	184.418	134.066	142.269	129.443	147.549	890.925	1307.18	1846.37	1396.16	6.03817	8.8593	12.5136	9.46233	9.21836	944.282	1437.99	1447.39	6.39979	9.74586	9.80959	8.65174	-0.0765441	0.74969
HHV-1	Herpesvirus:Herpes_Simplex_1_KOS:440:+	251.86	297.013	265.172	286.334	275.095	656.533	324.802	602.344	565.2	2.38657	1.18069	2.18959	2.05457	1.95285	582.368	402.177	568.885	2.11697	1.46196	2.06796	1.8823	-0.0066168	0.988312
HHV-1	Herpesvirus:Herpes_Simplex_1_KOS:4400:-	345.974	376.169	329.206	340.89	348.059	2515.35	2729.93	2545.04	3007.54	7.22678	7.84329	7.31208	8.64087	7.75575	3213.13	2417.99	2756.76	9.23155	6.94706	7.92037	8.03299	0.137921	0.567177
HHV-1	Herpesvirus:Herpes_Simplex_1_KOS:4401:-	518.198	565.145	506.073	566.907	539.081	2185.33	2640.26	2652.21	3110.47	4.05381	4.89771	4.91988	5.76995	4.91034	2401.12	2478.73	2684.02	4.4541	4.59806	4.97888	4.67701	0.0385945	0.884972
HHV-1	Herpesvirus:Herpes_Simplex_1_KOS:4402:-	253.003	270.628	263.365	236.183	255.794	654.2	1093.97	657.966	937.633	2.55752	4.27673	2.57224	3.66557	3.26802	771.592	884.79	915.812	3.01645	3.45899	3.58026	3.3519	0.114503	0.738408
HHV-1	Herpesvirus:Herpes_Simplex_1_KOS:4403:-	89.5416	115.881	86.239	108.434	100.024	87.4599	129.522	93.6075	200.253	0.874389	1.29491	0.93585	2.00205	1.2768	145.133	129.682	179.059	1.45098	1.29651	1.79016	1.51255	0.272595	0.717103
HHV-1	Herpesvirus:Herpes_Simplex_1_KOS:4405:-	204.612	160.808	180.999	172.817	179.809	2011.58	2604.39	3094.47	3101.11	11.1873	14.4842	17.2098	17.2467	15.032	2281.71	2902.24	2458.33	12.6896	16.1407	13.6719	14.1674	-0.0768165	0.704634
HHV-1	Herpesvirus:Herpes_Simplex_1_KOS:4406:-	219.091	206.447	220.503	233.811	219.963	452.459	551.964	474.821	417.349	2.05698	2.50935	2.15864	1.89736	2.15558	325.171	435.008	585.672	1.4783	1.97764	2.66259	2.03951	-0.0391585	0.927063
HHV-1	Herpesvirus:Herpes_Simplex_1_KOS:4407:-	316.253	253.156	299.513	316.492	296.354	415.143	647.611	472.107	217.097	1.40084	2.18527	1.59305	0.732559	1.47793	304.963	198.626	384.23	1.02905	0.670234	1.29653	0.998604	-0.56266	0.405859
HHV-1	Herpesvirus:Herpes_Simplex_1_KOS:4408:-	231.665	238.181	289.701	286.334	261.47	404.648	372.626	451.758	475.367	1.54759	1.42512	1.72776	1.81805	1.62963	314.148	669.748	335.735	1.20147	2.56147	1.28403	1.68232	0.0210286	0.968587
HHV-1	Herpesvirus:Herpes_Simplex_1_KOS:4409:-	289.962	248.521	264.914	254.481	264.47	1067.01	1221.49	929.292	815.984	4.03453	4.61866	3.51379	3.08536	3.81309	1082.07	1211.46	1070.62	4.09146	4.5807	4.04819	4.24012	0.176264	0.570028
HHV-1	Herpesvirus:Herpes_Simplex_1_KOS:441:+	283.485	294.16	287.635	292.094	289.344	472.284	368.64	402.919	449.165	1.63226	1.27406	1.39253	1.55236	1.4628	578.694	293.836	343.196	2.00002	1.01552	1.18612	1.40056	-0.0856261	0.871004
HHV-1	Herpesvirus:Herpes_Simplex_1_KOS:4410:-	107.45	149.754	142.269	142.659	135.533	590.063	619.714	527.729	1029.34	4.35365	4.57243	3.89373	7.59474	5.10364	712.804	613.936	514.794	5.25927	4.52979	3.7983	4.52912	-0.0884136	0.781107
HHV-1	Herpesvirus:Herpes_Simplex_1_KOS:4411:-	45.7234	44.5698	54.7385	59.6387	51.1676	422.14	330.78	512.806	400.506	8.25014	6.46464	10.0221	7.82733	8.14105	461.118	343.082	512.929	9.01191	6.70506	10.0245	8.58049	0.00268285	0.99304
HHV-1	Herpesvirus:Herpes_Simplex_1_KOS:4413:-	87.6365	96.9838	82.8824	78.9535	86.6141	3038.94	3040.78	3000.87	4480.42	35.086	35.1073	34.6464	51.7286	39.1421	3569.53	2191.46	2909.71	41.2119	25.3014	33.5939	33.3691	-0.112943	0.519942
HHV-1	Herpesvirus:Herpes_Simplex_1_KOS:4414:-	185.18	200.742	208.626	197.553	198.025	902.587	852.854	986.27	928.275	4.55794	4.30679	4.98052	4.68766	4.63323	1429.28	746.901	684.527	7.21767	3.77174	3.45677	4.81539	0.0840489	0.801459
HHV-1	Herpesvirus:Herpes_Simplex_1_KOS:4415:-	161.937	171.148	176.609	153.163	165.714	837.283	805.031	687.811	1098.58	5.05257	4.85794	4.15059	6.62938	5.17262	902.028	843.752	553.963	5.44327	5.0916	3.34288	4.62592	-0.0941772	0.762867
HHV-1	Herpesvirus:Herpes_Simplex_1_KOS:4416:-	392.84	356.915	355.026	359.527	366.077	502.603	593.81	358.15	525.898	1.37294	1.62209	0.978347	1.43658	1.35249	573.183	510.519	716.235	1.56574	1.39457	1.95652	1.63894	0.227691	0.665707
HHV-1	Herpesvirus:Herpes_Simplex_1_KOS:4417:-	139.837	119.09	111.543	125.377	123.962	2516.51	2409.11	2492.13	2986.95	20.3007	19.4343	20.104	24.0957	20.9837	2366.22	2557.52	3049.6	19.0883	20.6315	24.6011	21.4403	0.0483576	0.765856
HHV-1	Herpesvirus:Herpes_Simplex_1_KOS:4418:-	182.131	160.808	166.798	173.833	170.893	4272.71	4063.01	4037.33	4978.25	25.0023	23.7753	23.625	29.1309	25.3834	5244.99	3327.4	3644.59	30.6917	19.4707	21.3268	23.8298	-0.0972008	0.638991
HHV-1	Herpesvirus:Herpes_Simplex_1_KOS:4419:-	280.437	269.915	278.082	285.656	278.522	8045.15	7008.15	8302.58	11828	28.8851	25.1619	29.8094	42.467	31.5809	8391.98	6751.66	7298.51	30.1304	24.241	26.2044	26.8586	-0.0774842	0.628527
HHV-1	Herpesvirus:Herpes_Simplex_1_KOS:442:+	170.701	167.939	180.224	181.627	175.123	239.057	428.42	303.885	349.975	1.36508	2.4464	1.73527	1.99845	1.8863	321.497	274.137	496.142	1.83584	1.5654	2.83311	2.07812	0.135338	0.784584
HHV-1	Herpesvirus:Herpes_Simplex_1_KOS:4420:-	458.377	425.374	431.453	435.092	437.574	7885.39	7185.5	7310.88	7989.53	18.0207	16.4212	16.7078	18.2587	17.3521	8202.76	5689.58	7199.66	18.746	13.0026	16.4536	16.0674	-0.0483296	0.810418
HHV-1	Herpesvirus:Herpes_Simplex_1_KOS:4421:-	290.725	291.308	308.808	291.755	295.649	784.807	773.148	742.077	655.033	2.65452	2.61509	2.50999	2.21558	2.4988	935.096	679.598	1025.86	3.16286	2.29866	3.46985	2.97712	0.253673	0.491793
HHV-1	Herpesvirus:Herpes_Simplex_1_KOS:4422:-	429.419	400.415	449.527	411.033	422.598	1035.53	1203.56	708.161	1169.7	2.45038	2.848	1.67573	2.76788	2.4355	1300.68	947.169	843.069	3.07782	2.2413	1.99496	2.43803	0.0596308	0.877881
HHV-1	Herpesvirus:Herpes_Simplex_1_KOS:4423:-	396.65	371.177	398.145	383.924	387.474	902.587	577.869	638.973	752.352	2.32941	1.49137	1.64907	1.94168	1.85288	993.884	1278.76	714.37	2.56503	3.30024	1.84366	2.56964	0.410575	0.386732
HHV-1	Herpesvirus:Herpes_Simplex_1_KOS:4424:-	167.652	166.869	166.798	162.312	165.908	206.405	271	306.598	245.169	1.2441	1.63344	1.848	1.47774	1.55082	319.659	205.193	207.037	1.92673	1.23679	1.2479	1.47047	0.0234959	0.963956
HHV-1	Herpesvirus:Herpes_Simplex_1_KOS:4425:-	421.417	413.964	436.101	434.414	426.474	621.549	577.869	590.134	538.998	1.45741	1.35499	1.38375	1.26385	1.365	325.171	526.934	484.951	0.762464	1.23556	1.13712	1.04505	-0.470012	0.390659
HHV-1	Herpesvirus:Herpes_Simplex_1_KOS:4426:-	227.093	189.689	194.941	199.586	202.827	310.191	434.398	568.428	203.996	1.52934	2.14171	2.80252	1.00576	1.86983	315.985	279.062	395.422	1.5579	1.37586	1.94955	1.62777	-0.27033	0.565671
HHV-1	Herpesvirus:Herpes_Simplex_1_KOS:4427:-	528.486	521.288	504.782	551.319	526.469	1924.12	1900.99	2158.4	1749.87	3.65476	3.61083	4.09976	3.32379	3.67229	1976.74	1779.43	1954.73	3.75472	3.37993	3.7129	3.61585	-0.0266432	0.929569
HHV-1	Herpesvirus:Herpes_Simplex_1_KOS:4428:-	595.166	586.895	578.369	566.907	581.834	2735.75	2078.33	2695.62	2646.33	4.70194	3.57204	4.63298	4.54826	4.3638	2944.91	2575.58	2379.99	5.06142	4.42665	4.0905	4.52619	0.0602079	0.836103
HHV-1	Herpesvirus:Herpes_Simplex_1_KOS:4429:-	505.243	522.358	512.786	487.276	506.916	5644.08	5981.94	6182.16	6963.93	11.1342	11.8007	12.1956	13.7379	12.2171	7398.1	5893.13	5959.3	14.5943	11.6255	11.756	12.6586	0.127951	0.543003
HHV-1	Herpesvirus:Herpes_Simplex_1_KOS:443:+	296.44	307.353	284.537	279.557	291.972	348.674	486.207	724.44	368.69	1.1942	1.66525	2.4812	1.26276	1.65085	694.433	472.764	484.951	2.37842	1.61921	1.66095	1.8862	0.214888	0.669932
HHV-1	Herpesvirus:Herpes_Simplex_1_KOS:4430:-	301.393	282.038	314.23	326.319	305.995	805.798	565.913	801.768	628.832	2.63337	1.84942	2.6202	2.05504	2.28951	892.842	402.177	859.856	2.91783	1.31433	2.81003	2.3474	-0.0912607	0.823456
HHV-1	Herpesvirus:Herpes_Simplex_1_KOS:4431:-	426.371	448.907	437.65	447.29	440.054	775.478	398.53	637.616	752.352	1.76223	0.905638	1.44895	1.70968	1.45662	720.152	888.073	897.16	1.63651	2.0181	2.03875	1.89778	0.426747	0.388956
HHV-1	Herpesvirus:Herpes_Simplex_1_KOS:4432:-	253.384	252.8	277.566	255.498	259.812	637.875	396.537	497.883	359.332	2.45514	1.52625	1.91632	1.38305	1.82019	600.739	971.792	458.838	2.31221	3.74037	1.76604	2.60621	0.48659	0.32499
HHV-1	Herpesvirus:Herpes_Simplex_1_KOS:4433:-	251.098	270.628	258.201	268.713	262.16	514.264	657.575	501.953	451.037	1.96165	2.5083	1.91468	1.72047	2.02627	501.535	257.722	399.152	1.91309	0.983072	1.52255	1.4729	-0.505618	0.26094
HHV-1	Herpesvirus:Herpes_Simplex_1_KOS:4434:-	298.345	324.468	300.287	271.424	298.631	1155.64	1109.91	1398.69	1628.22	3.86978	3.71665	4.68366	5.45229	4.4306	1194.13	827.336	1576.09	3.99868	2.77043	5.27772	4.01561	-0.0958479	0.736811
HHV-1	Herpesvirus:Herpes_Simplex_1_KOS:4436:-	126.12	130.5	133.232	128.427	129.57	377.827	506.133	219.774	512.797	2.91601	3.90626	1.69618	3.95769	3.11904	543.789	297.119	378.635	4.19688	2.29312	2.92225	3.13742	0.0578338	0.894848
HHV-1	Herpesvirus:Herpes_Simplex_1_KOS:4437:-	132.979	168.652	148.207	134.865	146.176	927.075	828.943	747.503	890.845	6.3422	5.67086	5.11373	6.09434	5.80528	1135.34	892.998	1141.5	7.76697	6.10907	7.8091	7.22838	0.344197	0.256046
HHV-1	Herpesvirus:Herpes_Simplex_1_KOS:4438:-	109.736	99.4797	114.125	117.922	110.316	178.418	123.544	161.439	159.079	1.61734	1.11992	1.46343	1.44204	1.41068	216.781	224.891	152.946	1.96509	2.03861	1.38644	1.79672	0.308214	0.5722
HHV-1	Herpesvirus:Herpes_Simplex_1_KOS:4439:-	97.1622	106.967	121.354	123.005	112.122	192.412	99.6325	156.012	155.336	1.71609	0.888607	1.39145	1.38542	1.34539	154.318	329.95	197.711	1.37634	2.94277	1.76335	2.02749	0.36505	0.50576
HHV-1	Herpesvirus:Herpes_Simplex_1_KOS:444:+	52.9629	48.8485	50.8655	52.5227	51.2999	72.3002	41.8457	13.5663	33.6874	1.40936	0.815706	0.264451	0.656676	0.786549	99.2047	83.7186	121.238	1.93382	1.63194	2.36331	1.97636	1.61508	0.0799612
HHV-1	Herpesvirus:Herpes_Simplex_1_KOS:4440:-	217.567	227.128	200.105	203.992	212.198	204.073	245.096	195.355	235.812	0.961712	1.15503	0.920625	1.11128	1.03716	286.591	354.573	359.983	1.35058	1.67095	1.69645	1.57266	0.598439	0.228073
HHV-1	Herpesvirus:Herpes_Simplex_1_KOS:4441:-	347.879	338.017	340.825	378.164	351.221	536.421	605.766	557.575	344.36	1.5273	1.72474	1.58753	0.980465	1.45501	538.277	558.124	518.525	1.53259	1.58909	1.47635	1.53268	0.0415281	0.933071
HHV-1	Herpesvirus:Herpes_Simplex_1_KOS:4442:-	590.213	646.44	596.185	600.454	608.323	755.654	846.876	614.553	593.273	1.24219	1.39215	1.01024	0.975259	1.15496	716.478	794.505	1217.97	1.17779	1.30606	2.00218	1.49534	0.246376	0.632353
HHV-1	Herpesvirus:Herpes_Simplex_1_KOS:4443:-	571.161	559.44	586.632	589.61	576.711	1388.86	1082.01	1135.5	1145.37	2.40825	1.87617	1.96892	1.98604	2.05985	1210.66	1045.66	1488.43	2.09926	1.81315	2.58089	2.16443	0.0557494	0.893875
HHV-1	Herpesvirus:Herpes_Simplex_1_KOS:4444:-	465.998	446.054	461.404	481.515	463.743	651.868	589.825	624.05	769.196	1.40567	1.27188	1.34568	1.65867	1.42047	789.963	1131.02	803.9	1.70345	2.4389	1.7335	1.95862	0.530017	0.214797
HHV-1	Herpesvirus:Herpes_Simplex_1_KOS:4445:-	387.125	381.517	393.756	370.37	383.192	620.383	705.398	607.77	902.074	1.61899	1.84085	1.58607	2.3541	1.85	633.808	563.048	734.887	1.65402	1.46936	1.9178	1.6804	-0.0771726	0.863953
HHV-1	Herpesvirus:Herpes_Simplex_1_KOS:4446:-	612.312	562.292	608.579	589.271	593.114	876.932	1357	1017.47	890.845	1.47852	2.28792	1.71548	1.50198	1.74597	925.91	870.016	1107.93	1.5611	1.46686	1.86798	1.63198	-0.158047	0.71628
HHV-1	Herpesvirus:Herpes_Simplex_1_KOS:4447:-	472.475	530.915	462.954	478.126	486.118	783.641	665.545	526.372	673.748	1.61204	1.3691	1.08281	1.38598	1.36248	755.058	835.544	742.348	1.55324	1.71881	1.5271	1.59972	0.222333	0.651591
HHV-1	Herpesvirus:Herpes_Simplex_1_KOS:4448:-	437.039	459.603	439.716	483.548	454.977	733.497	675.509	733.937	765.453	1.61216	1.48471	1.61313	1.6824	1.5981	970.001	1209.82	565.155	2.13198	2.65907	1.24216	2.01107	0.33831	0.476012
HHV-1	Herpesvirus:Herpes_Simplex_1_KOS:4449:-	460.663	458.534	450.56	441.869	452.906	1254.76	1002.3	941.501	945.119	2.77046	2.21305	2.0788	2.08679	2.28727	1017.77	865.092	1029.59	2.24719	1.91009	2.27329	2.14352	-0.0978724	0.791516
HHV-1	Herpesvirus:Herpes_Simplex_1_KOS:445:+	84.2072	102.332	84.6898	90.8135	90.5107	696.181	1117.88	649.826	615.731	7.6917	12.3508	7.17955	6.80285	8.50622	497.86	623.785	650.954	5.50057	6.89184	7.19201	6.52814	-0.435394	0.187172
HHV-1	Herpesvirus:Herpes_Simplex_1_KOS:4450:-	339.115	399.345	368.969	377.486	371.229	2605.14	1958.78	2602.02	3810.42	7.01761	5.27647	7.0092	10.2643	7.39191	2485.63	2007.6	2338.96	6.69568	5.408	6.30058	6.13475	-0.0897062	0.709108
HHV-1	Herpesvirus:Herpes_Simplex_1_KOS:4451:-	400.461	446.411	418.543	403.578	417.248	1071.68	1044.15	656.609	902.074	2.56844	2.50246	1.57367	2.16196	2.20163	1219.85	814.204	982.959	2.92356	1.95137	2.35581	2.41025	0.142193	0.718947
HHV-1	Herpesvirus:Herpes_Simplex_1_KOS:4452:-	413.035	378.308	383.428	417.132	397.976	392.987	442.368	367.647	550.228	0.987464	1.11155	0.923792	1.38257	1.10134	282.917	210.117	371.174	0.71089	0.527965	0.932655	0.723837	-0.535994	0.372277
HHV-1	Herpesvirus:Herpes_Simplex_1_KOS:4453:-	449.994	454.255	472.765	421.199	449.553	313.69	185.317	453.114	248.912	0.697781	0.412224	1.00792	0.553688	0.667904	315.985	303.685	402.882	0.702887	0.675526	0.896184	0.758199	0.0296458	0.96722
HHV-1	Herpesvirus:Herpes_Simplex_1_KOS:4454:-	596.69	577.624	557.972	550.981	570.817	599.392	814.994	461.254	479.11	1.05006	1.42777	0.80806	0.839341	1.03131	475.815	710.787	486.816	0.833569	1.24521	0.852842	0.977207	-0.124805	0.827105
HHV-1	Herpesvirus:Herpes_Simplex_1_KOS:4455:-	746.815	725.239	744.909	761.749	744.678	1680.4	1438.69	1218.25	1573.95	2.25654	1.93197	1.63595	2.1136	1.98451	1794.87	1590.65	1604.07	2.41026	2.13603	2.15404	2.23344	0.208683	0.579786
HHV-1	Herpesvirus:Herpes_Simplex_1_KOS:4456:-	521.247	572.276	566.234	553.691	553.362	2864.02	2779.75	3337.31	4886.54	5.17568	5.02338	6.03097	8.83065	6.26517	3319.68	3079.53	3821.79	5.99912	5.56513	6.90649	6.15691	0.132148	0.57592
HHV-1	Herpesvirus:Herpes_Simplex_1_KOS:4457:-	550.967	554.805	531.119	549.625	546.629	14647.8	17346	19612.8	22907.4	26.7966	31.7327	35.8796	41.9067	34.0789	18483.3	16464.6	18064.4	33.8133	30.1203	33.047	32.3269	0.0438345	0.760738
HHV-1	Herpesvirus:Herpes_Simplex_1_KOS:4458:-	249.573	245.669	230.573	241.943	241.94	3799.26	4057.04	4974.76	5889.68	15.7033	16.7688	20.562	24.3436	19.3444	4083.93	3975.81	5097.58	16.8799	16.4331	21.0696	18.1275	0.0156548	0.926779
HHV-1	Herpesvirus:Herpes_Simplex_1_KOS:4459:-	310.538	309.492	306.742	314.459	310.308	2715.92	3072.67	3226.07	3649.47	8.75235	9.90199	10.3963	11.7608	10.2029	3490.53	3114	2698.94	11.2486	10.0352	8.69762	9.99381	0.0880283	0.706096
HHV-1	Herpesvirus:Herpes_Simplex_1_KOS:446:+	168.033	202.882	196.491	185.016	188.105	251.885	492.185	314.738	421.093	1.33906	2.61654	1.6732	2.2386	1.96685	314.148	361.139	380.5	1.67007	1.91988	2.0228	1.87091	-0.0310699	0.943312
HHV-1	Herpesvirus:Herpes_Simplex_1_KOS:4460:-	241.953	218.57	238.836	270.069	242.357	282.204	801.046	358.15	462.266	1.16442	3.30523	1.47778	1.90738	1.9637	297.614	275.779	391.691	1.228	1.1379	1.61618	1.32736	-0.501092	0.329932
HHV-1	Herpesvirus:Herpes_Simplex_1_KOS:4461:-	145.553	177.209	157.761	151.13	157.913	251.885	183.324	261.83	247.041	1.59508	1.16092	1.65806	1.56441	1.49462	150.644	277.42	182.789	0.953968	1.75679	1.15753	1.28943	-0.33845	0.615024
HHV-1	Herpesvirus:Herpes_Simplex_1_KOS:4462:-	288.057	318.05	286.344	313.103	301.389	609.887	440.376	495.17	434.193	2.02359	1.46116	1.64296	1.44064	1.64209	433.561	543.35	540.907	1.43854	1.80282	1.79472	1.67869	-0.0338308	0.945468
HHV-1	Herpesvirus:Herpes_Simplex_1_KOS:4463:-	251.86	265.279	246.323	272.441	258.976	264.712	490.192	599.63	436.065	1.02215	1.89281	2.31539	1.68381	1.72854	336.194	390.687	570.75	1.29817	1.50858	2.20388	1.67021	-0.0258583	0.95104
HHV-1	Herpesvirus:Herpes_Simplex_1_KOS:4464:-	196.611	217.144	203.462	183.66	200.219	234.393	274.986	260.473	160.951	1.17068	1.37342	1.30094	0.803874	1.16223	220.455	144.456	330.14	1.10107	0.721487	1.64889	1.15715	0.00313953	0.995788
HHV-1	Herpesvirus:Herpes_Simplex_1_KOS:447:+	53.344	57.7624	53.1893	63.705	57.0002	164.425	0	46.1254	86.09	2.88463	0	0.809215	1.51035	1.30105	227.803	82.077	236.88	3.99654	1.43994	4.15578	3.19742	1.56682	0.0456526
HHV-1	Herpesvirus:Herpes_Simplex_1_KOS:4471:-	132.979	106.967	98.1162	108.434	111.624	7281.33	6033.75	8651.23	9988.31	65.2308	54.0541	77.5032	89.4817	71.5675	7703.06	6814.03	7624.92	69.0089	61.0444	68.3089	66.1207	0.0205275	0.89043
HHV-1	Herpesvirus:Herpes_Simplex_1_KOS:4472:-	128.025	131.57	143.301	142.659	136.389	9653.25	7669.71	9827.43	13531.1	70.7774	56.2342	72.0545	99.2098	74.569	11366.3	7587.2	9277.49	83.3373	55.6292	68.0223	68.9963	0.0724967	0.670259
HHV-1	Herpesvirus:Herpes_Simplex_1_KOS:4473:-	162.318	156.886	148.982	138.931	151.779	16167.3	11523.5	14404.7	24099.6	106.518	75.9228	94.9057	158.781	109.032	19082.2	12359.2	14018.8	125.723	81.4286	92.3633	99.8384	0.0903039	0.611608
HHV-1	Herpesvirus:Herpes_Simplex_1_KOS:4474:-	159.651	136.562	137.621	152.485	146.58	3105.41	2450.96	3349.52	4420.54	21.1858	16.721	22.8512	30.1579	22.729	3284.78	2275.17	3743.45	22.4095	15.5218	25.5387	21.1566	0.0220072	0.913667
HHV-1	Herpesvirus:Herpes_Simplex_1_KOS:4475:-	118.5	87.3568	107.411	98.2684	102.884	368.498	364.655	588.777	467.881	3.58168	3.54433	5.72273	4.54765	4.3491	304.963	609.011	527.851	2.96414	5.91939	5.13054	4.67136	-0.0007588	0.998305
HHV-1	Herpesvirus:Herpes_Simplex_1_KOS:4476:-	109.355	117.308	118.772	120.633	116.517	418.642	641.633	458.541	550.228	3.59297	5.50678	3.9354	4.7223	4.43936	444.584	316.817	499.873	3.81561	2.71907	4.29013	3.60827	-0.310138	0.379006
HHV-1	Herpesvirus:Herpes_Simplex_1_KOS:4477:-	93.3519	82.0084	82.1078	103.351	90.2048	598.226	524.067	831.614	729.894	6.63186	5.80975	9.21918	8.09152	7.43808	538.277	694.372	695.718	5.96728	7.69772	7.71265	7.12588	-0.0963103	0.738013
HHV-1	Herpesvirus:Herpes_Simplex_1_KOS:4478:-	108.593	124.439	123.42	123.683	120.034	410.479	478.236	284.892	510.926	3.4197	3.98419	2.37344	4.25652	3.50846	361.913	489.179	279.779	3.0151	4.07535	2.33084	3.14043	-0.204998	0.589456
HHV-1	Herpesvirus:Herpes_Simplex_1_KOS:4479:-	180.607	188.619	150.531	200.942	180.175	450.127	707.391	691.881	271.371	2.49828	3.92614	3.84005	1.50615	2.94266	475.815	549.916	406.613	2.64085	3.05212	2.25677	2.64991	-0.230706	0.540361
HHV-1	Herpesvirus:Herpes_Simplex_1_KOS:448:+	423.322	411.112	405.117	463.217	425.692	623.881	621.707	375.787	432.322	1.46557	1.46046	0.882767	1.01557	1.20609	670.55	622.144	548.368	1.5752	1.46149	1.28818	1.44162	0.231516	0.6479
HHV-1	Herpesvirus:Herpes_Simplex_1_KOS:4480:-	190.514	204.308	179.449	193.487	191.94	1105.49	1020.24	1098.87	961.962	5.75959	5.31541	5.72508	5.0118	5.45297	692.596	1232.8	1150.83	3.6084	6.42284	5.99577	5.34234	-0.0223195	0.938041
HHV-1	Herpesvirus:Herpes_Simplex_1_KOS:4488:-	148.982	151.894	156.47	158.585	153.983	1204.61	1135.81	1162.63	1508.45	7.82306	7.37623	7.55041	9.79622	8.13648	1543.18	965.226	1221.7	10.0218	6.26841	7.93404	8.07475	0.0616978	0.828205
HHV-1	Herpesvirus:Herpes_Simplex_1_KOS:4489:-	187.466	179.349	167.572	170.106	176.123	500.271	597.795	605.057	623.217	2.84046	3.39419	3.43542	3.53853	3.30215	685.247	554.841	488.682	3.89073	3.1503	2.77466	3.27189	0.0647367	0.867261
HHV-1	Herpesvirus:Herpes_Simplex_1_KOS:449:+	346.355	395.423	370.776	371.048	370.9	630.878	653.589	599.63	522.155	1.70094	1.76217	1.61669	1.4078	1.6219	404.167	828.978	311.488	1.08969	2.23504	0.839815	1.38818	-0.375731	0.439778
HHV-1	Herpesvirus:Herpes_Simplex_1_KOS:4490:-	133.741	134.422	115.932	127.749	127.961	234.393	229.155	293.032	175.923	1.83175	1.79082	2.29001	1.37482	1.82185	159.83	244.589	193.98	1.24905	1.91144	1.51593	1.55881	-0.317792	0.500981
HHV-1	Herpesvirus:Herpes_Simplex_1_KOS:4491:-	89.9227	73.451	91.1448	90.8135	86.333	134.105	213.214	165.509	20.5867	1.55335	2.46967	1.9171	0.238457	1.54464	108.39	154.305	130.564	1.25549	1.78732	1.51233	1.51838	-0.0308693	0.973873
HHV-1	Herpesvirus:Herpes_Simplex_1_KOS:4493:-	135.265	167.226	154.404	150.113	151.752	132.939	193.287	112.6	67.3748	0.876029	1.2737	0.742002	0.44398	0.833928	64.2993	91.9263	76.4731	0.423713	0.605766	0.503934	0.511138	-0.696127	0.295704
HHV-1	Herpesvirus:Herpes_Simplex_1_KOS:4494:-	134.503	125.152	116.707	121.988	124.587	145.767	255.059	191.285	168.437	1.16999	2.04723	1.53535	1.35196	1.52613	174.527	231.457	69.0123	1.40084	1.85779	0.553926	1.27085	-0.454263	0.487813
HHV-1	Herpesvirus:Herpes_Simplex_1_KOS:4495:-	254.527	264.566	233.413	223.984	244.123	536.421	585.839	347.297	342.489	2.19734	2.39977	1.42263	1.40294	1.85567	527.254	669.748	578.211	2.15979	2.74349	2.36853	2.42394	0.438814	0.303825
HHV-1	Herpesvirus:Herpes_Simplex_1_KOS:4496:-	68.9661	83.4346	86.4972	73.5318	78.1074	155.096	135.5	130.236	112.291	1.98567	1.73479	1.6674	1.43765	1.70638	84.5077	205.193	74.6079	1.08194	2.62705	0.955195	1.55473	-0.374166	0.518773
HHV-1	Herpesvirus:Herpes_Simplex_1_KOS:4497:-	160.794	162.234	173.253	146.386	160.667	286.869	326.795	230.627	203.996	1.78549	2.03399	1.43544	1.26968	1.63115	304.963	325.025	236.88	1.89811	2.02298	1.47436	1.79848	-0.0039496	0.992939
HHV-1	Herpesvirus:Herpes_Simplex_1_KOS:4498:-	262.147	198.959	221.794	231.439	228.585	394.153	99.6325	84.1111	232.069	1.72432	0.435866	0.367964	1.01524	0.885847	146.97	264.288	130.564	0.642955	1.15619	0.571182	0.79011	0.0635562	0.926678
HHV-1	Herpesvirus:Herpes_Simplex_1_KOS:4499:-	189.752	192.541	204.753	196.876	195.981	200.575	151.441	299.815	222.711	1.02344	0.772737	1.52982	1.13639	1.1156	358.239	185.494	525.985	1.82793	0.946492	2.68387	1.81943	0.585454	0.362868
HHV-1	Herpesvirus:Herpes_Simplex_1_KOS:45:+	169.939	154.746	164.216	202.636	172.884	272.875	448.346	328.304	301.315	1.57837	2.59333	1.89899	1.74287	1.95339	282.917	318.459	458.838	1.63645	1.84204	2.65402	2.04417	0.0473835	0.909328
HHV-1	Herpesvirus:Herpes_Simplex_1_KOS:450:+	523.152	526.636	512.012	505.574	516.843	441.964	324.802	432.765	258.27	0.855122	0.628434	0.837323	0.499707	0.705146	444.584	264.288	505.468	0.860191	0.51135	0.977991	0.783177	-0.0466577	0.936578
HHV-1	Herpesvirus:Herpes_Simplex_1_KOS:4500:-	265.196	250.66	245.032	235.844	249.183	539.919	470.266	572.498	396.763	2.16676	1.88723	2.2975	1.59225	1.98593	731.175	410.385	417.804	2.93429	1.64692	1.67669	2.08597	-0.0123984	0.979265
HHV-1	Herpesvirus:Herpes_Simplex_1_KOS:4501:-	348.26	335.165	330.755	315.475	332.414	639.041	239.118	400.206	557.714	1.92243	0.719339	1.20394	1.67777	1.38087	775.266	343.082	766.596	2.33223	1.03209	2.30615	1.89016	0.44205	0.388602
HHV-1	Herpesvirus:Herpes_Simplex_1_KOS:4502:-	311.3	336.947	305.193	342.245	323.921	906.085	635.656	1127.36	772.939	2.79724	1.96238	3.48035	2.38619	2.65654	613.599	901.206	1005.34	1.89428	2.78217	3.10366	2.59337	-0.0147704	0.969652
HHV-1	Herpesvirus:Herpes_Simplex_1_KOS:4507:-	413.416	474.935	422.933	417.471	432.189	1772.52	2281.58	2143.48	2199.04	4.10127	5.27914	4.95958	5.08814	4.85703	2393.77	1810.62	1898.77	5.53872	4.18942	4.39338	4.70717	-0.047538	0.863555
HHV-1	Herpesvirus:Herpes_Simplex_1_KOS:4508:-	369.597	409.329	407.699	442.885	407.378	1192.95	1093.97	1104.3	1154.73	2.92837	2.68538	2.71075	2.83454	2.78976	1003.07	1291.89	938.194	2.46226	3.17124	2.30301	2.6455	-0.0381359	0.919439
HHV-1	Herpesvirus:Herpes_Simplex_1_KOS:4509:-	201.945	209.3	222.827	202.297	209.092	848.945	976.399	774.636	1068.64	4.06014	4.6697	3.70476	5.11085	4.38636	571.345	709.145	785.248	2.7325	3.39154	3.75551	3.29319	-0.367803	0.231215
HHV-1	Herpesvirus:Herpes_Simplex_1_KOS:451:+	349.403	343.722	343.923	364.609	350.414	646.037	506.133	526.372	720.536	1.84364	1.44438	1.50214	2.05624	1.7116	938.77	480.971	578.211	2.67903	1.37258	1.65008	1.90056	0.103065	0.821264
HHV-1	Herpesvirus:Herpes_Simplex_1_KOS:4510:-	68.5851	73.451	74.3618	78.6147	73.7531	198.243	117.566	291.675	220.84	2.68792	1.59405	3.95475	2.99431	2.80776	253.523	131.323	138.025	3.43745	1.78058	1.87144	2.36316	-0.270872	0.572362
HHV-1	Herpesvirus:Herpes_Simplex_1_KOS:4511:-	62.4886	65.9633	52.1565	73.8707	63.6198	93.2906	37.8604	139.733	29.9444	1.46638	0.595104	2.19638	0.470677	1.18213	64.2993	55.8124	41.0343	1.01068	0.87728	0.644993	0.844318	-0.521889	0.442008
HHV-1	Herpesvirus:Herpes_Simplex_1_KOS:4512:-	285.39	251.73	254.586	248.382	260.022	146.933	233.14	210.278	114.163	0.565078	0.896617	0.808692	0.439051	0.67736	167.178	236.382	193.98	0.642939	0.909084	0.746016	0.766013	0.113729	0.877579
HHV-1	Herpesvirus:Herpes_Simplex_1_KOS:4513:-	268.244	290.238	300.546	285.656	286.171	202.907	193.287	271.326	245.169	0.709042	0.675425	0.948126	0.856724	0.797329	347.216	224.891	180.924	1.21332	0.785863	0.632224	0.877135	0.0870592	0.892685
HHV-1	Herpesvirus:Herpes_Simplex_1_KOS:4514:-	174.511	206.447	198.814	179.933	189.926	184.249	276.978	491.1	284.471	0.970107	1.45835	2.58574	1.4978	1.628	400.493	487.537	318.949	2.10868	2.56698	1.67933	2.11833	0.477998	0.332041
HHV-1	Herpesvirus:Herpes_Simplex_1_KOS:4515:-	249.192	253.156	259.492	260.242	255.521	619.216	631.67	1389.19	802.883	2.42335	2.47209	5.4367	3.14215	3.36857	852.425	978.358	981.093	3.33603	3.82888	3.83959	3.66817	0.247368	0.503774
HHV-1	Herpesvirus:Herpes_Simplex_1_KOS:4516:-	397.031	437.14	393.24	421.199	412.152	1173.13	1618.03	1572.33	1804.15	2.84635	3.92581	3.81493	4.37738	3.74112	1480.72	1774.51	1589.15	3.59266	4.30546	3.85573	3.91795	0.0783093	0.808131
HHV-1	Herpesvirus:Herpes_Simplex_1_KOS:4517:-	535.345	545.534	535.25	535.054	537.796	1940.44	2207.86	2634.58	2788.57	3.60814	4.10538	4.89884	5.18518	4.44939	2369.89	2166.83	2210.26	4.40667	4.0291	4.10985	4.18187	0.0139459	0.95983
HHV-1	Herpesvirus:Herpes_Simplex_1_KOS:4518:-	670.229	593.669	617.358	613.669	623.731	1540.46	1454.63	1619.82	1411.13	2.46975	2.33215	2.59698	2.2624	2.41532	1592.79	1424.86	1900.64	2.55364	2.28441	3.0472	2.62842	0.0736976	0.846392
HHV-1	Herpesvirus:Herpes_Simplex_1_KOS:452:+	754.436	784.071	714.183	771.237	755.982	9211.28	7934.73	9052.79	14240.4	12.1845	10.4959	11.9749	18.837	13.3731	10166.6	7372.16	8361.68	13.4483	9.75176	11.0607	11.4202	-0.0346901	0.864523
HHV-1	Herpesvirus:Herpes_Simplex_1_KOS:4520:-	311.3	312.702	292.025	304.971	305.249	1793.51	2008.59	2036.3	1834.09	5.87556	6.58017	6.67095	6.0085	6.2838	2252.31	2119.23	1854.01	7.3786	6.94262	6.07374	6.79832	0.0701066	0.774174
HHV-1	Herpesvirus:Herpes_Simplex_1_KOS:4521:-	302.536	256.365	267.496	271.763	274.54	2055.89	1988.67	2143.48	2788.57	7.48849	7.24362	7.80751	10.1572	8.17422	1995.12	1779.43	1992.03	7.26712	6.48149	7.25588	7.0015	-0.157077	0.501928
HHV-1	Herpesvirus:Herpes_Simplex_1_KOS:4522:-	278.532	287.742	241.676	292.772	275.18	2909.5	2979.01	2999.51	3714.97	10.5731	10.8257	10.9002	13.5001	11.4498	2766.71	3286.36	3282.75	10.0542	11.9426	11.9294	11.3087	0.0502439	0.797265
HHV-1	Herpesvirus:Herpes_Simplex_1_KOS:4523:-	358.548	327.677	361.997	347.328	348.887	3108.91	2801.67	3585.57	2915.83	8.91093	8.03029	10.2772	8.35752	8.89397	3861.63	3586.77	3338.7	11.0684	10.2806	9.56957	10.3062	0.255967	0.24335
HHV-1	Herpesvirus:Herpes_Simplex_1_KOS:4524:-	350.927	331.599	333.337	327.335	335.8	629.712	892.707	864.173	763.581	1.87526	2.65845	2.57348	2.27392	2.34528	813.846	930.753	835.608	2.42361	2.77175	2.48841	2.56126	0.125444	0.750138
HHV-1	Herpesvirus:Herpes_Simplex_1_KOS:4525:-	335.305	341.583	329.464	319.88	331.558	803.465	1060.09	849.25	1169.7	2.4233	3.1973	2.56139	3.52789	2.92747	905.702	828.978	1236.63	2.73165	2.50025	3.72974	2.98721	0.0706226	0.844828
HHV-1	Herpesvirus:Herpes_Simplex_1_KOS:453:+	453.805	444.271	452.626	452.712	450.853	2223.81	1843.2	1830.09	3786.09	4.93246	4.08825	4.05918	8.39761	5.36937	2309.26	1866.43	1742.09	5.12198	4.13977	3.86399	4.37525	-0.0199531	0.939645
HHV-1	Herpesvirus:Herpes_Simplex_1_KOS:4530:-	147.077	161.877	177.384	144.692	157.757	597.06	466.28	774.636	763.581	3.78467	2.95568	4.9103	4.84022	4.12272	905.702	653.333	371.174	5.7411	4.14138	2.35282	4.07843	0.0639641	0.85507
HHV-1	Herpesvirus:Herpes_Simplex_1_KOS:4531:-	702.235	711.69	740.003	705.499	714.857	2342.76	2441	1939.98	3310.72	3.27724	3.41467	2.7138	4.63131	3.50926	2259.66	1840.17	1960.32	3.161	2.57418	2.74226	2.82581	-0.22426	0.48091
HHV-1	Herpesvirus:Herpes_Simplex_1_KOS:4532:-	593.642	621.481	607.546	593.676	604.086	1227.94	970.421	1222.32	1023.72	2.03272	1.60643	2.02343	1.69466	1.83931	1475.21	1195.04	1102.33	2.44205	1.97826	1.82479	2.0817	0.105722	0.796335
HHV-1	Herpesvirus:Herpes_Simplex_1_KOS:4533:-	172.225	202.882	172.736	207.38	188.806	236.725	278.971	55.6218	174.052	1.2538	1.47756	0.294598	0.921856	0.986953	126.762	372.63	220.093	0.671386	1.97361	1.16571	1.27024	0.382798	0.620303
HHV-1	Herpesvirus:Herpes_Simplex_1_KOS:4534:-	234.713	212.509	223.86	221.951	223.258	167.923	284.949	324.235	189.024	0.752147	1.27632	1.45228	0.84666	1.08185	255.36	325.025	197.711	1.14379	1.45583	0.88557	1.16173	0.0359121	0.95408
HHV-1	Herpesvirus:Herpes_Simplex_1_KOS:4535:-	204.612	196.82	218.18	223.645	210.814	209.904	402.515	249.62	132.878	0.995682	1.90934	1.18408	0.630309	1.17985	293.94	385.762	235.015	1.39431	1.82987	1.1148	1.44632	0.100665	0.837519
HHV-1	Herpesvirus:Herpes_Simplex_1_KOS:4536:-	245.382	241.39	251.487	244.315	245.644	341.677	320.817	280.822	320.03	1.39094	1.30602	1.14321	1.30282	1.28575	418.864	492.462	292.836	1.70517	2.00478	1.19212	1.63402	0.274406	0.553636
HHV-1	Herpesvirus:Herpes_Simplex_1_KOS:4537:-	635.555	646.083	670.805	684.151	659.149	1075.17	830.935	1024.26	935.761	1.63116	1.26062	1.55391	1.41965	1.46633	1477.05	1460.97	1602.2	2.24084	2.21645	2.43072	2.296	0.692019	0.100692
HHV-1	Herpesvirus:Herpes_Simplex_1_KOS:4538:-	370.359	354.775	373.1	322.591	355.207	290.367	278.971	131.593	145.979	0.81746	0.785377	0.370469	0.410969	0.596069	266.383	359.497	272.319	0.749938	1.01208	0.766649	0.842889	0.494306	0.428442
HHV-1	Herpesvirus:Herpes_Simplex_1_KOS:4539:-	85.7314	121.586	97.5998	117.244	105.54	138.77	61.7722	176.362	74.8609	1.31485	0.585294	1.67104	0.70931	1.07012	275.569	320.1	309.623	2.61102	3.03296	2.93369	2.85922	1.48584	0.00974341
HHV-1	Herpesvirus:Herpes_Simplex_1_KOS:454:+	589.451	602.94	565.201	544.881	575.618	3075.09	2138.11	2087.85	4063.08	5.34224	3.71447	3.62715	7.05863	4.93562	2684.04	2124.15	2204.66	4.66288	3.69021	3.83008	4.06106	-0.0737214	0.799279
HHV-1	Herpesvirus:Herpes_Simplex_1_KOS:4540:-	137.932	152.607	165.765	152.824	152.282	174.92	247.089	458.541	129.135	1.14866	1.62257	3.01113	0.847999	1.65759	134.11	320.1	221.958	0.880669	2.10202	1.45755	1.48008	-0.291295	0.586575
HHV-1	Herpesvirus:Herpes_Simplex_1_KOS:4541:-	418.75	425.73	425.256	434.414	426.038	1636.08	2042.47	2105.49	2017.5	3.84023	4.7941	4.94203	4.7355	4.57796	2031.86	1541.41	1591.01	4.7692	3.618	3.73444	4.04055	-0.169333	0.555218
HHV-1	Herpesvirus:Herpes_Simplex_1_KOS:4542:-	291.868	269.201	259.233	260.242	270.136	233.227	95.6472	449.045	247.041	0.863367	0.354071	1.66229	0.914506	0.948558	236.989	329.95	249.936	0.877295	1.22142	0.925224	1.00798	0.242233	0.708809
HHV-1	Herpesvirus:Herpes_Simplex_1_KOS:4543:-	794.825	771.235	774.86	761.749	775.667	1230.27	753.222	815.335	400.506	1.58608	0.971063	1.05114	0.516337	1.03115	556.648	676.315	900.89	0.717638	0.871913	1.16144	0.916997	-0.269251	0.654358
HHV-1	Herpesvirus:Herpes_Simplex_1_KOS:4544:-	341.401	351.923	351.153	347.667	348.036	466.453	452.332	412.416	578.3	1.34024	1.29967	1.18498	1.66161	1.37163	411.516	398.894	341.331	1.18239	1.14613	0.980735	1.10309	-0.43373	0.43226
HHV-1	Herpesvirus:Herpes_Simplex_1_KOS:4548:-	247.668	233.546	255.619	252.448	247.32	600.558	543.994	343.227	480.981	2.42826	2.19955	1.38779	1.94477	1.99009	446.421	635.276	606.189	1.80503	2.56864	2.45103	2.2749	0.177661	0.668052
HHV-1	Herpesvirus:Herpes_Simplex_1_KOS:4549:-	309.014	277.759	299.255	298.871	296.225	518.929	759.2	742.077	802.883	1.75181	2.56292	2.50511	2.71039	2.38256	982.861	791.222	811.361	3.31796	2.67102	2.739	2.90933	0.317342	0.404033
HHV-1	Herpesvirus:Herpes_Simplex_1_KOS:455:+	581.83	563.718	528.795	497.102	542.861	759.152	438.383	406.989	679.363	1.39843	0.807541	0.749711	1.25145	1.05178	699.944	564.69	415.939	1.28936	1.04021	0.766197	1.03192	-0.0259518	0.959561
HHV-1	Herpesvirus:Herpes_Simplex_1_KOS:4552:-	103.259	98.7666	91.9194	85.7307	94.9188	1585.94	1564.23	1362.06	2491	16.7084	16.4797	14.3497	26.2434	18.4453	1438.47	1543.05	1217.97	15.1547	16.2565	12.8317	14.7476	-0.097114	0.664857
HHV-1	Herpesvirus:Herpes_Simplex_1_KOS:4553:-	204.231	217.857	215.856	216.868	213.703	1678.06	1000.31	1155.85	1815.38	7.85232	4.68084	5.40867	8.49486	6.60917	1359.47	1364.12	1046.38	6.3615	6.38325	4.8964	5.88038	-0.0786442	0.806121
HHV-1	Herpesvirus:Herpes_Simplex_1_KOS:4554:-	425.609	409.329	384.977	437.464	414.345	2261.13	1637.96	2158.4	2002.53	5.45713	3.95313	5.20919	4.833	4.86311	2458.07	1858.22	2253.16	5.93243	4.48473	5.43788	5.28502	0.139558	0.629832
HHV-1	Herpesvirus:Herpes_Simplex_1_KOS:4555:-	257.956	231.763	240.901	237.199	241.955	1262.92	763.185	880.453	1289.48	5.21966	3.15425	3.63891	5.32942	4.33556	1140.85	1067	932.598	4.71515	4.40992	3.85443	4.3265	0.0575155	0.853135
HHV-1	Herpesvirus:Herpes_Simplex_1_KOS:4556:-	307.871	331.956	352.702	337.501	332.507	586.565	653.589	473.464	262.013	1.76407	1.96564	1.42392	0.787992	1.4854	626.459	722.278	410.343	1.88405	2.17222	1.23409	1.76345	0.193526	0.704306
HHV-1	Herpesvirus:Herpes_Simplex_1_KOS:4558:-	219.091	218.214	218.954	195.859	213.029	656.533	852.854	423.269	707.435	3.08189	4.00346	1.9869	3.32083	3.09827	988.372	643.484	503.603	4.6396	3.02063	2.36401	3.34141	0.0816867	0.808172
HHV-1	Herpesvirus:Herpes_Simplex_1_KOS:4559:-	60.9645	74.5207	57.3205	63.3661	64.043	346.341	316.831	500.596	540.87	5.40795	4.94717	7.81657	8.44542	6.65428	393.144	385.762	602.458	6.13876	6.02349	9.4071	7.18978	0.22711	0.399065
HHV-1	Herpesvirus:Herpes_Simplex_1_KOS:456:+	258.337	319.476	289.959	261.936	282.427	230.894	368.64	600.987	114.163	0.817536	1.30526	2.12794	0.404221	1.16374	279.243	205.193	160.407	0.988725	0.726533	0.567959	0.761072	-0.539967	0.446615
HHV-1	Herpesvirus:Herpes_Simplex_1_KOS:4560:-	473.618	501.321	511.495	525.905	503.085	1040.19	1121.86	1210.11	902.074	2.06762	2.22997	2.40539	1.79308	2.12402	1122.48	1178.63	934.463	2.2312	2.3428	1.85747	2.14382	0.0432298	0.912757
HHV-1	Herpesvirus:Herpes_Simplex_1_KOS:4561:-	308.252	300.222	278.598	297.855	296.232	436.134	394.545	645.756	424.836	1.47227	1.33188	2.1799	1.43413	1.60455	365.588	499.028	466.299	1.23413	1.68459	1.5741	1.49761	-0.137173	0.78792
HHV-1	Herpesvirus:Herpes_Simplex_1_KOS:4562:-	278.532	314.841	271.369	251.431	279.043	1222.11	1755.53	1363.41	1281.99	4.37963	6.29123	4.88603	4.59424	5.03778	1392.54	1236.08	1497.75	4.99041	4.42971	5.36746	4.92919	-0.0314039	0.90882
HHV-1	Herpesvirus:Herpes_Simplex_1_KOS:4563:-	253.384	232.119	234.446	227.712	236.915	1007.54	988.355	805.838	920.789	4.25274	4.17177	3.40138	3.88658	3.92811	1252.92	774.807	818.821	5.28847	3.2704	3.45618	4.00501	0.062657	0.842979
HHV-1	Herpesvirus:Herpes_Simplex_1_KOS:4564:-	200.04	201.455	190.81	206.025	199.583	3054.1	2706.02	2755.32	3499.75	15.3024	13.5584	13.8054	17.5353	15.0504	3815.71	2565.73	2601.95	19.1184	12.8555	13.037	15.0036	0.0692719	0.741905
HHV-1	Herpesvirus:Herpes_Simplex_1_KOS:4565:-	84.5883	91.992	83.9152	77.2593	84.4387	518.929	472.258	428.695	239.555	6.14563	5.59291	5.077	2.83703	4.91314	461.118	512.161	352.522	5.46098	6.06547	4.17489	5.23378	0.0401819	0.910892
HHV-1	Herpesvirus:Herpes_Simplex_1_KOS:4568:-	228.617	214.291	183.839	201.958	207.176	185.415	165.39	66.4749	136.621	0.894962	0.798305	0.320861	0.659443	0.668393	161.667	206.834	151.081	0.780334	0.998348	0.729238	0.835973	0.31435	0.636386
HHV-1	Herpesvirus:Herpes_Simplex_1_KOS:4569:-	157.365	142.267	137.363	150.791	146.946	162.092	386.574	137.02	301.315	1.10307	2.63072	0.932447	2.05051	1.67919	194.735	392.328	259.262	1.32521	2.66987	1.76433	1.91981	0.287576	0.562979
HHV-1	Herpesvirus:Herpes_Simplex_1_KOS:457:+	634.412	711.69	672.871	660.77	669.936	684.52	876.766	800.412	765.453	1.02177	1.30873	1.19476	1.14258	1.16696	953.467	993.132	940.059	1.42322	1.48243	1.40321	1.43629	0.281217	0.553648
HHV-1	Herpesvirus:Herpes_Simplex_1_KOS:4574:-	131.836	103.402	96.0506	108.095	109.846	124.776	81.6987	120.74	110.42	1.13592	0.743757	1.09918	1.00523	0.99602	75.3221	87.0016	115.642	0.685707	0.792034	1.05277	0.843503	-0.305202	0.717153
HHV-1	Herpesvirus:Herpes_Simplex_1_KOS:4575:-	385.982	427.87	412.088	378.503	401.111	566.74	645.619	389.353	552.099	1.41293	1.60958	0.970687	1.37643	1.3424	514.395	517.085	611.784	1.28243	1.28913	1.52523	1.3656	0.0870718	0.865874
HHV-1	Herpesvirus:Herpes_Simplex_1_KOS:4576:-	537.631	562.649	514.077	582.155	549.128	1125.32	679.494	866.887	866.515	2.04928	1.23741	1.57866	1.57798	1.61083	1004.91	1109.68	766.596	1.83	2.02081	1.39602	1.74894	0.0707622	0.878962
HHV-1	Herpesvirus:Herpes_Simplex_1_KOS:4577:-	376.075	377.239	374.133	371.048	374.623	317.188	657.575	458.541	452.908	0.846685	1.75529	1.224	1.20897	1.25874	383.959	554.841	324.544	1.02492	1.48106	0.866321	1.1241	-0.166661	0.748278
HHV-1	Herpesvirus:Herpes_Simplex_1_KOS:4578:-	204.231	184.341	178.933	172.478	184.996	216.901	171.368	156.012	151.593	1.17246	0.926335	0.84333	0.819443	0.940393	279.243	247.873	305.892	1.50946	1.33988	1.65351	1.50095	0.663703	0.257311
HHV-1	Herpesvirus:Herpes_Simplex_1_KOS:4579:-	168.414	138.701	158.019	139.609	151.186	180.751	193.287	230.627	164.694	1.19555	1.27847	1.52545	1.08935	1.27221	371.099	290.553	229.419	2.45459	1.92182	1.51747	1.96463	0.549584	0.281868
HHV-1	Herpesvirus:Herpes_Simplex_1_KOS:458:+	422.56	441.062	434.035	460.506	439.541	515.431	773.148	404.276	379.919	1.17266	1.75899	0.919768	0.864354	1.17894	518.069	546.633	479.356	1.17866	1.24364	1.09058	1.17096	-0.0835578	0.872239
HHV-1	Herpesvirus:Herpes_Simplex_1_KOS:4580:-	153.173	159.382	170.929	175.866	164.838	188.913	263.03	169.579	106.677	1.14606	1.59569	1.02876	0.647163	1.10442	157.993	234.74	290.971	0.958475	1.42407	1.7652	1.38258	0.146602	0.774098
HHV-1	Herpesvirus:Herpes_Simplex_1_KOS:4581:-	93.3519	105.541	99.4072	87.7638	96.516	571.405	763.185	634.903	621.345	5.92031	7.90734	6.57821	6.43774	6.7109	593.391	390.687	501.738	6.14811	4.04789	5.19849	5.1315	-0.436732	0.173869
HHV-1	Herpesvirus:Herpes_Simplex_1_KOS:4583:-	57.9163	58.4755	74.8782	43.7125	58.7456	537.587	621.707	940.145	928.275	9.1511	10.583	16.0037	15.8016	12.8848	538.277	515.444	714.37	9.16285	8.77416	12.1604	10.0325	-0.218048	0.305567
HHV-1	Herpesvirus:Herpes_Simplex_1_KOS:4587:-	201.945	197.177	179.449	186.371	191.236	278.706	320.817	359.507	213.354	1.45739	1.6776	1.87992	1.11566	1.53264	218.618	346.365	320.814	1.14319	1.8112	1.67758	1.54399	-0.0928685	0.843108
HHV-1	Herpesvirus:Herpes_Simplex_1_KOS:4588:-	131.074	127.648	118.256	118.939	123.979	423.306	432.405	154.656	235.812	3.41434	3.48773	1.24744	1.90203	2.51288	321.497	367.705	447.647	2.59315	2.96587	3.61067	3.05656	0.446237	0.330725
HHV-1	Herpesvirus:Herpes_Simplex_1_KOS:4589:-	104.402	126.222	116.448	121.988	117.265	459.456	587.832	457.184	535.255	3.9181	5.01285	3.89873	4.56449	4.34854	411.516	354.573	516.659	3.50928	3.02369	4.40591	3.64629	-0.237304	0.493024
HHV-1	Herpesvirus:Herpes_Simplex_1_KOS:459:+	340.258	339.443	325.333	312.426	329.365	599.392	470.266	263.186	160.951	1.81984	1.42779	0.799072	0.48867	1.13384	507.046	395.611	600.593	1.53947	1.20113	1.82349	1.52136	0.484046	0.400084
HHV-1	Herpesvirus:Herpes_Simplex_1_KOS:4590:-	147.077	130.144	140.978	129.782	136.995	341.677	442.368	674.245	415.478	2.49408	3.22908	4.92168	3.0328	3.41941	475.815	210.117	415.939	3.47323	1.53376	3.03616	2.68105	-0.291813	0.472287
HHV-1	Herpesvirus:Herpes_Simplex_1_KOS:4591:-	134.884	121.23	116.19	97.9295	117.558	127.108	133.508	50.1953	209.611	1.08124	1.13567	0.426982	1.78303	1.10673	187.387	267.571	229.419	1.59399	2.27607	1.95153	1.94053	0.875488	0.193413
HHV-1	Herpesvirus:Herpes_Simplex_1_KOS:4592:-	278.532	245.669	258.717	280.912	265.957	785.973	597.795	717.657	780.425	2.95526	2.24771	2.69839	2.9344	2.70894	778.94	814.204	729.292	2.92882	3.06141	2.74214	2.91079	0.105535	0.758587
HHV-1	Herpesvirus:Herpes_Simplex_1_KOS:4593:-	177.178	172.574	164.216	182.305	174.068	579.568	589.825	519.589	759.838	3.32955	3.38847	2.98498	4.36518	3.51704	494.186	541.708	473.76	2.83904	3.11205	2.72169	2.89093	-0.292863	0.397394
HHV-1	Herpesvirus:Herpes_Simplex_1_KOS:4594:-	789.491	769.809	795.516	779.37	783.546	713.673	669.531	953.711	967.577	0.910824	0.854488	1.21717	1.23487	1.05434	973.675	942.244	996.015	1.24265	1.20254	1.27116	1.23878	0.210494	0.686425
HHV-1	Herpesvirus:Herpes_Simplex_1_KOS:4595:-	199.659	202.525	200.622	213.141	203.987	326.517	388.567	260.473	147.85	1.60068	1.90486	1.27691	0.724804	1.37681	541.951	453.065	309.623	2.6568	2.22105	1.51786	2.1319	0.555754	0.264467
HHV-1	Herpesvirus:Herpes_Simplex_1_KOS:4599:-	267.101	234.259	233.672	272.779	251.953	373.162	340.743	264.543	374.304	1.48108	1.35241	1.04997	1.48561	1.34227	387.633	403.819	339.466	1.53852	1.60276	1.34734	1.4962	0.145017	0.776763
HHV-1	Herpesvirus:Herpes_Simplex_1_KOS:46:+	282.723	257.078	274.725	241.943	264.118	2623.8	2373.25	2888.27	3918.97	9.93421	8.98557	10.9355	14.838	11.1733	2713.43	2544.39	2844.42	10.2736	9.63354	10.7695	10.2256	-0.0002254	0.999066
HHV-1	Herpesvirus:Herpes_Simplex_1_KOS:460:+	445.803	438.923	467.601	455.423	451.938	447.795	635.656	393.423	228.326	0.990833	1.40651	0.870524	0.505215	0.943271	470.304	400.536	359.983	1.04064	0.886264	0.796532	0.907811	-0.150134	0.800476
HHV-1	Herpesvirus:Herpes_Simplex_1_KOS:4600:-	305.966	318.05	315.521	309.037	312.143	530.59	561.927	453.114	273.242	1.69983	1.80022	1.45162	0.875374	1.45676	514.395	311.893	645.358	1.64794	0.999197	2.0675	1.57155	0.0811498	0.88658
HHV-1	Herpesvirus:Herpes_Simplex_1_KOS:4601:-	339.496	338.73	358.124	363.932	350.071	523.594	520.082	256.403	597.016	1.49568	1.48565	0.732432	1.70541	1.35479	742.198	413.668	466.299	2.12014	1.18167	1.33201	1.54461	0.24598	0.614424
HHV-1	Herpesvirus:Herpes_Simplex_1_KOS:4602:-	324.636	330.886	319.652	346.311	330.371	506.102	508.126	316.095	320.03	1.53192	1.53804	0.956786	0.968699	1.24886	538.277	466.197	425.265	1.62931	1.41113	1.28723	1.44256	0.21281	0.690135
HHV-1	Herpesvirus:Herpes_Simplex_1_KOS:4603:-	857.314	786.211	807.393	802.073	813.248	984.216	1390.87	919.795	741.123	1.21023	1.71027	1.13101	0.911313	1.24071	1142.69	1249.21	1710.39	1.4051	1.53608	2.10315	1.68144	0.400287	0.390366
HHV-1	Herpesvirus:Herpes_Simplex_1_KOS:4604:-	414.559	417.886	373.616	453.051	414.778	347.508	370.633	249.62	215.225	0.837816	0.893569	0.601816	0.518892	0.713023	183.712	489.179	451.378	0.442917	1.17938	1.08824	0.90351	0.214147	0.754798
HHV-1	Herpesvirus:Herpes_Simplex_1_KOS:4605:-	524.676	577.268	484.901	575.039	540.471	580.734	737.281	679.672	881.487	1.0745	1.36415	1.25755	1.63096	1.33179	699.944	659.899	994.15	1.29506	1.22097	1.83941	1.45182	0.188688	0.693935
HHV-1	Herpesvirus:Herpes_Simplex_1_KOS:4606:-	108.593	125.152	112.317	104.368	112.608	227.396	79.706	23.0627	119.777	2.01937	0.707822	0.204806	1.06367	0.998917	165.341	96.8509	333.87	1.4683	0.860075	2.9649	1.76442	0.776765	0.302415
HHV-1	Herpesvirus:Herpes_Simplex_1_KOS:4607:-	70.8713	67.0329	74.1036	76.9204	72.232	334.68	286.942	290.319	233.94	4.6334	3.9725	4.01925	3.23873	3.96597	367.425	370.988	207.037	5.08673	5.13606	2.86627	4.36302	0.102691	0.805407
HHV-1	Herpesvirus:Herpes_Simplex_1_KOS:4608:-	455.71	408.259	431.453	420.86	429.07	1288.58	892.707	794.985	993.778	3.00318	2.08056	1.85281	2.31612	2.31317	1583.6	1081.78	943.789	3.69077	2.52121	2.19961	2.80386	0.306132	0.408547
HHV-1	Herpesvirus:Herpes_Simplex_1_KOS:4609:-	330.351	334.808	344.956	324.286	333.6	285.702	486.207	241.48	449.165	0.856422	1.45745	0.723861	1.34642	1.09604	507.046	359.497	315.218	1.51992	1.07763	0.944898	1.18082	0.122201	0.821826
HHV-1	Herpesvirus:Herpes_Simplex_1_KOS:461:+	470.951	469.231	424.74	436.108	450.257	669.36	428.42	663.392	378.048	1.48662	0.9515	1.47336	0.839625	1.18778	615.436	331.591	512.929	1.36685	0.736448	1.13919	1.08083	-0.267979	0.615909
HHV-1	Herpesvirus:Herpes_Simplex_1_KOS:4610:-	501.814	556.231	564.168	509.64	532.963	404.648	498.163	415.129	449.165	0.759242	0.934703	0.778907	0.84277	0.828905	330.682	696.013	343.196	0.62046	1.30593	0.64394	0.856777	0.0243451	0.969229
HHV-1	Herpesvirus:Herpes_Simplex_1_KOS:4611:-	224.426	226.058	224.635	232.117	226.809	233.227	251.074	348.654	220.84	1.0283	1.10699	1.53722	0.973683	1.16155	187.387	287.27	149.216	0.826188	1.26657	0.657893	0.916884	-0.489113	0.469145
HHV-1	Herpesvirus:Herpes_Simplex_1_KOS:4613:-	50.6768	46.3526	60.1607	44.729	50.4798	17.492	73.7281	147.873	59.8887	0.346515	1.46055	2.92934	1.18639	1.4807	29.394	64.0201	3.73039	0.582292	1.26823	0.0738988	0.641474	-0.366353	0.693307
HHV-1	Herpesvirus:Herpes_Simplex_1_KOS:4617:-	159.27	137.988	140.203	127.071	141.133	309.025	155.427	176.362	87.9616	2.1896	1.10128	1.24962	0.623253	1.29094	358.239	205.193	141.755	2.53831	1.4539	1.00441	1.66554	0.23537	0.663402
HHV-1	Herpesvirus:Herpes_Simplex_1_KOS:4618:-	131.455	141.554	145.883	140.964	139.964	257.715	444.361	284.892	239.555	1.8413	3.17482	2.03547	1.71155	2.19078	281.08	274.137	134.294	2.00823	1.95863	0.959491	1.64212	-0.394963	0.427128
HHV-1	Herpesvirus:Herpes_Simplex_1_KOS:4619:-	248.811	289.882	255.619	279.218	268.382	953.896	733.295	708.161	709.307	3.55424	2.73228	2.63863	2.6429	2.89201	935.096	861.809	559.559	3.48419	3.21112	2.08493	2.92675	-0.018631	0.959315
HHV-1	Herpesvirus:Herpes_Simplex_1_KOS:462:+	718.238	651.075	699.982	642.472	677.942	1136.98	1335.08	816.691	1499.09	1.6771	1.96931	1.20466	2.21124	1.76558	1287.82	1355.91	1788.72	1.89961	2.00004	2.63846	2.17937	0.333036	0.439505
HHV-1	Herpesvirus:Herpes_Simplex_1_KOS:4620:-	169.177	134.422	154.404	132.832	147.709	253.051	189.302	191.285	411.735	1.71317	1.28159	1.29501	2.78748	1.76931	319.659	449.782	393.556	2.16412	3.04506	2.66441	2.62453	0.582053	0.264498
HHV-1	Herpesvirus:Herpes_Simplex_1_KOS:4621:-	133.36	157.242	151.047	144.014	146.416	135.271	159.412	46.1254	149.722	0.923885	1.08876	0.31503	1.02258	0.837564	91.8562	226.533	121.238	0.627365	1.54719	0.828037	1.00086	0.552685	0.378977
HHV-1	Herpesvirus:Herpes_Simplex_1_KOS:4622:-	86.4934	65.2501	70.2306	85.3918	76.8415	99.1213	73.7281	51.5519	84.2185	1.28994	0.959483	0.670887	1.096	1.00408	101.042	126.399	108.181	1.31494	1.64493	1.40785	1.45591	0.696273	0.363873
HHV-1	Herpesvirus:Herpes_Simplex_1_KOS:4623:-	45.7234	56.3362	60.4189	44.0513	51.6325	76.9648	69.7428	58.3351	16.8437	1.49063	1.35075	1.12981	0.326223	1.07435	123.087	1.64154	117.507	2.38391	0.0317928	2.27584	1.56385	0.0302014	0.968587
HHV-1	Herpesvirus:Herpes_Simplex_1_KOS:4628:-	305.966	301.648	331.271	309.376	312.065	537.587	342.736	119.383	207.739	1.72268	1.09828	0.382559	0.665691	0.967302	299.451	315.176	387.961	0.959578	1.00997	1.2432	1.07092	0.170883	0.795827
HHV-1	Herpesvirus:Herpes_Simplex_1_KOS:4629:-	465.998	475.649	454.949	454.745	462.835	724.168	711.376	577.924	359.332	1.56464	1.537	1.24866	0.776372	1.28167	806.497	620.502	656.549	1.74251	1.34065	1.41854	1.50057	0.133849	0.796477
HHV-1	Herpesvirus:Herpes_Simplex_1_KOS:463:+	533.44	579.407	523.889	530.988	541.931	889.759	948.502	583.351	896.459	1.64183	1.75023	1.07643	1.65419	1.53067	892.842	911.055	787.113	1.64752	1.68113	1.45242	1.59369	0.120722	0.791023
HHV-1	Herpesvirus:Herpes_Simplex_1_KOS:4630:-	391.316	367.611	388.592	420.182	391.925	648.37	536.023	564.358	877.744	1.65432	1.36767	1.43996	2.23957	1.67538	578.694	663.182	507.333	1.47654	1.69211	1.29446	1.48771	-0.0920313	0.830923
HHV-1	Herpesvirus:Herpes_Simplex_1_KOS:4631:-	325.017	305.57	324.816	314.12	317.381	689.184	360.67	470.751	434.193	2.17147	1.13639	1.48324	1.36805	1.53979	448.258	403.819	486.816	1.41237	1.27235	1.53385	1.40619	-0.0855907	0.861052
HHV-1	Herpesvirus:Herpes_Simplex_1_KOS:4632:-	269.387	224.632	233.672	252.787	245.119	553.913	370.633	425.982	449.165	2.25977	1.51205	1.73786	1.83244	1.83553	393.144	515.444	423.4	1.60389	2.10283	1.72732	1.81135	-0.0071964	0.98651
HHV-1	Herpesvirus:Herpes_Simplex_1_KOS:4633:-	235.475	247.808	244.516	262.614	247.603	355.67	227.162	305.242	222.711	1.43645	0.917444	1.23279	0.899468	1.12154	192.898	329.95	279.779	0.779061	1.33257	1.12995	1.08053	-0.124728	0.825168
HHV-1	Herpesvirus:Herpes_Simplex_1_KOS:4634:-	470.951	438.21	421.383	457.117	446.915	785.973	729.31	748.86	754.224	1.75866	1.63188	1.67562	1.68762	1.68844	1085.74	704.221	594.998	2.42941	1.57574	1.33134	1.77883	0.0156073	0.971051
HHV-1	Herpesvirus:Herpes_Simplex_1_KOS:4635:-	244.62	263.496	255.877	247.365	252.84	753.322	848.869	956.424	859.029	2.97944	3.35734	3.78273	3.39752	3.37926	1003.07	998.056	960.576	3.96722	3.94739	3.79915	3.90459	0.206861	0.523012
HHV-1	Herpesvirus:Herpes_Simplex_1_KOS:4636:-	327.303	341.939	328.173	369.353	341.692	517.763	538.016	493.813	681.234	1.51529	1.57456	1.4452	1.99371	1.63219	552.974	576.181	227.554	1.61834	1.68626	0.665962	1.32352	-0.331132	0.528983
HHV-1	Herpesvirus:Herpes_Simplex_1_KOS:4637:-	629.84	606.505	623.038	698.722	639.526	1061.18	926.583	899.446	913.303	1.65932	1.44886	1.40642	1.42809	1.48567	966.327	1103.12	841.204	1.511	1.72489	1.31535	1.51708	0.076068	0.860741
HHV-1	Herpesvirus:Herpes_Simplex_1_KOS:4638:-	387.887	391.144	370.26	431.025	395.079	532.923	430.413	324.235	716.793	1.3489	1.08943	0.820683	1.8143	1.26833	740.361	828.978	546.503	1.87396	2.09826	1.38327	1.78516	0.551644	0.274411
HHV-1	Herpesvirus:Herpes_Simplex_1_KOS:4639:-	446.565	439.636	435.326	434.753	439.07	1178.96	990.347	761.069	1066.77	2.68513	2.25556	1.73337	2.42961	2.27591	1218.01	1475.74	1208.65	2.77407	3.36107	2.75274	2.96263	0.386358	0.315055
HHV-1	Herpesvirus:Herpes_Simplex_1_KOS:464:+	319.302	280.255	284.021	303.276	296.713	401.15	681.486	313.382	634.446	1.35198	2.29678	1.05618	2.13825	1.7108	514.395	620.502	751.674	1.73364	2.09125	2.53333	2.11941	0.388405	0.394666
HHV-1	Herpesvirus:Herpes_Simplex_1_KOS:4640:-	326.922	324.824	295.898	292.772	310.104	700.846	565.913	583.351	514.669	2.26003	1.82491	1.88115	1.65966	1.90644	586.042	809.279	815.091	1.88982	2.6097	2.62844	2.37599	0.252828	0.533674
HHV-1	Herpesvirus:Herpes_Simplex_1_KOS:4641:-	357.404	328.747	340.567	360.882	346.9	902.587	1173.67	838.397	1049.92	2.60186	3.38331	2.41683	3.02659	2.85715	1267.62	973.433	1037.05	3.65412	2.80609	2.98948	3.1499	0.123977	0.722632
HHV-1	Herpesvirus:Herpes_Simplex_1_KOS:4642:-	225.188	237.824	217.663	230.422	227.774	2116.53	2265.64	2070.22	2363.73	9.29223	9.94688	9.0889	10.3775	9.67638	2386.42	1869.71	2036.79	10.4771	8.20863	8.94216	9.20931	-0.068995	0.753611
HHV-1	Herpesvirus:Herpes_Simplex_1_KOS:4643:-	316.634	302.005	298.222	260.242	294.276	337.012	545.986	529.086	464.138	1.14523	1.85536	1.79793	1.57722	1.59393	418.864	410.385	492.412	1.42337	1.39456	1.6733	1.49708	-0.0965328	0.832935
HHV-1	Herpesvirus:Herpes_Simplex_1_KOS:4644:-	730.05	669.973	692.752	740.401	708.294	1195.29	1014.26	743.433	941.376	1.68756	1.43197	1.04961	1.32907	1.37455	802.823	883.149	1314.96	1.13346	1.24687	1.85652	1.41228	-0.0060732	0.989869
HHV-1	Herpesvirus:Herpes_Simplex_1_KOS:4645:-	572.685	645.014	623.038	586.56	606.824	1582.44	1486.52	1362.06	1377.44	2.60774	2.44967	2.24456	2.26992	2.39297	1374.17	1139.23	1367.19	2.26452	1.87736	2.25302	2.13164	-0.160695	0.662117
HHV-1	Herpesvirus:Herpes_Simplex_1_KOS:4646:-	395.507	393.997	401.502	386.974	394.495	962.059	1426.74	811.265	1074.25	2.43871	3.61662	2.05646	2.72311	2.70873	679.736	843.752	968.037	1.72305	2.13881	2.45386	2.10524	-0.342927	0.363541
HHV-1	Herpesvirus:Herpes_Simplex_1_KOS:4647:-	651.558	611.497	637.756	635.695	634.126	1117.16	1082.01	1161.28	1180.93	1.76172	1.7063	1.8313	1.8623	1.7904	1330.08	1446.2	1273.93	2.0975	2.28061	2.00895	2.12902	0.275055	0.501863
HHV-1	Herpesvirus:Herpes_Simplex_1_KOS:4648:-	352.07	380.448	374.133	410.016	379.167	721.836	641.633	918.439	759.838	1.90374	1.69222	2.42226	2.00397	2.00555	733.012	615.578	624.841	1.93322	1.6235	1.64793	1.73488	-0.182113	0.646186
HHV-1	Herpesvirus:Herpes_Simplex_1_KOS:4649:-	386.744	353.349	394.014	370.709	376.204	1441.34	1564.23	1444.81	1441.07	3.83127	4.15793	3.8405	3.83056	3.91507	1221.69	1401.88	1604.07	3.24741	3.72637	4.26383	3.74587	-0.0784597	0.791716
HHV-1	Herpesvirus:Herpes_Simplex_1_KOS:465:+	643.557	595.096	597.993	587.577	606.055	1837.82	2237.75	2095.99	2505.97	3.03244	3.69231	3.45842	4.13488	3.57951	2252.31	2248.91	2385.59	3.71635	3.71073	3.93625	3.78778	0.154377	0.591298
HHV-1	Herpesvirus:Herpes_Simplex_1_KOS:4650:-	204.231	187.906	179.708	185.016	189.215	2637.79	2231.77	2848.92	3999.44	13.9407	11.7949	15.0565	21.137	15.4823	2882.45	2378.59	3196.95	15.2337	12.5708	16.8958	14.9001	0.118274	0.504437
HHV-1	Herpesvirus:Herpes_Simplex_1_KOS:4651:-	830.261	814.379	783.639	775.642	800.98	7584.53	7894.88	8004.12	12353.9	9.46906	9.85653	9.9929	15.4235	11.1855	9889.24	8007.43	8803.73	12.3464	9.99704	10.9912	11.1116	0.163868	0.407399
HHV-1	Herpesvirus:Herpes_Simplex_1_KOS:4652:-	933.519	923.129	926.166	948.459	932.818	7626.51	6850.73	7849.46	9277.14	8.17577	7.34412	8.41478	9.94528	8.46999	9327.08	7600.33	8811.19	9.99881	8.14771	9.44577	9.19743	0.191768	0.369776
HHV-1	Herpesvirus:Herpes_Simplex_1_KOS:4653:-	1136.23	1112.46	1100.71	1126.7	1119.02	7839.91	6085.55	7757.21	8754.98	7.00603	5.43827	6.93212	7.82377	6.80005	8358.91	7395.14	6903.09	7.46983	6.60856	6.16885	6.74908	0.0569081	0.820435
HHV-1	Herpesvirus:Herpes_Simplex_1_KOS:4654:-	484.287	486.702	458.822	473.382	475.798	634.376	559.935	430.052	538.998	1.33329	1.17683	0.903853	1.13283	1.1367	710.967	650.05	369.309	1.49426	1.36623	0.776188	1.21223	0.0746298	0.885248
HHV-1	Herpesvirus:Herpes_Simplex_1_KOS:4655:-	76.9677	83.7912	83.657	60.9942	76.3525	555.079	346.721	531.799	696.206	7.26995	4.54106	6.96505	9.11832	6.97359	497.86	572.898	568.885	6.52055	7.50332	7.45077	7.15822	0.142265	0.586632
HHV-1	Herpesvirus:Herpes_Simplex_1_KOS:4657:-	78.4918	72.0248	67.6486	68.1101	71.5688	2002.25	1594.12	1701.21	2738.04	27.9766	22.274	23.7703	38.2574	28.0696	2298.24	1437.99	1799.91	32.1123	20.0924	25.1494	25.7847	0.0137785	0.943363
HHV-1	Herpesvirus:Herpes_Simplex_1_KOS:4659:-	536.869	545.534	520.274	505.235	526.978	1265.25	1677.81	1155.85	1102.33	2.40096	3.18384	2.19335	2.09179	2.46749	1260.27	1157.29	1057.57	2.3915	2.19608	2.00685	2.19814	-0.132073	0.753643
HHV-1	Herpesvirus:Herpes_Simplex_1_KOS:466:+	177.559	209.656	182.548	182.305	188.017	438.466	316.831	514.163	316.287	2.33205	1.68512	2.73466	1.68223	2.10852	376.61	302.043	311.488	2.00307	1.60647	1.6567	1.75541	-0.450322	0.347729
HHV-1	Herpesvirus:Herpes_Simplex_1_KOS:4660:-	907.99	890.326	966.703	912.879	919.475	1064.68	1209.54	1189.76	1613.25	1.15792	1.31547	1.29396	1.75454	1.38047	1339.26	1211.46	857.99	1.45655	1.31755	0.933131	1.23575	-0.129182	0.791372
HHV-1	Herpesvirus:Herpes_Simplex_1_KOS:4661:-	663.37	728.092	670.547	679.068	685.269	808.13	677.501	896.732	213.354	1.17929	0.988664	1.30858	0.311343	0.94697	1109.62	801.072	632.302	1.61925	1.16899	0.922705	1.23698	0.300751	0.627254
HHV-1	Herpesvirus:Herpes_Simplex_1_KOS:4662:-	528.105	532.698	539.897	522.855	530.889	916.58	735.288	896.732	952.605	1.7265	1.38501	1.68911	1.79436	1.64875	868.959	691.088	649.088	1.6368	1.30176	1.22264	1.38707	-0.228366	0.622605
HHV-1	Herpesvirus:Herpes_Simplex_1_KOS:4663:-	393.983	385.083	415.703	421.199	403.992	1511.31	1843.2	1967.11	1895.85	3.74094	4.56247	4.86919	4.6928	4.46635	1984.09	2061.77	2504.96	4.91122	5.1035	6.20052	5.40508	0.295464	0.274894
HHV-1	Herpesvirus:Herpes_Simplex_1_KOS:4664:-	449.232	432.862	428.355	420.521	432.742	1864.65	1524.38	1988.82	2032.47	4.30891	3.5226	4.59585	4.69673	4.28102	1732.41	2132.36	2262.48	4.00332	4.92755	5.22825	4.71971	0.175212	0.539542
HHV-1	Herpesvirus:Herpes_Simplex_1_KOS:4665:-	476.666	449.976	466.052	451.357	461.013	3114.74	3040.78	3052.42	3728.07	6.7563	6.59588	6.62111	8.0867	7.015	3020.23	2202.95	2672.83	6.55129	4.77849	5.79773	5.70917	-0.237147	0.340938
HHV-1	Herpesvirus:Herpes_Simplex_1_KOS:4666:-	492.67	438.923	512.786	496.086	485.116	3887.89	2429.04	3103.97	3866.57	8.01434	5.00713	6.3984	7.97039	6.84757	3317.85	3054.91	2857.48	6.83928	6.29727	5.8903	6.34228	-0.0153832	0.948257
HHV-1	Herpesvirus:Herpes_Simplex_1_KOS:4667:-	325.398	302.005	334.112	313.781	318.824	6823.04	7558.12	6787.22	7854.78	21.4007	23.7063	21.2883	24.6367	22.758	8331.36	6947	7397.37	26.1315	21.7895	23.2021	23.7077	0.102829	0.608312
HHV-1	Herpesvirus:Herpes_Simplex_1_KOS:4668:-	90.3037	85.574	84.6898	79.2924	84.965	2608.64	2967.06	3561.15	3724.33	30.7025	34.9209	41.9132	43.8337	37.8426	2538.9	2603.48	3191.35	29.8818	30.6418	37.5608	32.6948	-0.141337	0.332743
HHV-1	Herpesvirus:Herpes_Simplex_1_KOS:4669:-	159.27	181.845	173.253	157.907	168.069	8829.96	7139.67	10730.9	14749.5	52.5378	42.4807	63.8486	87.7586	61.6564	9598.97	7851.49	9066.72	57.1134	46.716	53.9466	52.592	-0.0016552	0.991778
HHV-1	Herpesvirus:Herpes_Simplex_1_KOS:467:+	105.926	129.431	120.58	107.756	115.923	368.498	322.809	478.89	419.221	3.17881	2.78469	4.1311	3.61637	3.42774	650.342	449.782	365.579	5.61011	3.88	3.15363	4.21458	0.224453	0.537562
HHV-1	Herpesvirus:Herpes_Simplex_1_KOS:4670:-	172.606	176.496	165.507	183.321	174.482	2444.21	2136.12	2482.63	2326.3	14.0084	12.2426	14.2285	13.3326	13.453	3034.93	1999.4	1965.92	17.3939	11.459	11.2671	13.3733	0.0542424	0.81715
HHV-1	Herpesvirus:Herpes_Simplex_1_KOS:4671:-	180.988	231.763	197.782	193.487	201.005	267.044	280.964	286.249	144.107	1.32855	1.39779	1.42409	0.716934	1.21684	189.224	318.459	113.777	0.941388	1.58433	0.566041	1.03059	-0.2303	0.733841
HHV-1	Herpesvirus:Herpes_Simplex_1_KOS:4672:-	160.794	127.291	132.715	139.948	140.187	152.763	324.802	93.6075	218.968	1.08971	2.31692	0.667733	1.56197	1.40908	181.875	129.682	225.689	1.29738	0.925062	1.60991	1.27745	-0.238064	0.743308
HHV-1	Herpesvirus:Herpes_Simplex_1_KOS:4673:-	326.16	291.665	256.393	292.433	291.663	593.561	352.699	470.751	323.773	2.0351	1.20927	1.61402	1.11009	1.49212	562.16	544.991	677.066	1.92743	1.86857	2.3214	2.03913	0.441731	0.36626
HHV-1	Herpesvirus:Herpes_Simplex_1_KOS:4674:-	262.528	259.574	249.422	244.993	254.129	558.578	542.001	522.303	507.183	2.198	2.13278	2.05526	1.99576	2.09545	584.205	868.375	552.098	2.29885	3.41706	2.17251	2.62947	0.321143	0.455498
HHV-1	Herpesvirus:Herpes_Simplex_1_KOS:4675:-	288.057	275.619	313.972	291.755	292.351	392.987	267.015	298.459	396.763	1.34423	0.913338	1.02089	1.35715	1.1589	435.398	413.668	468.164	1.4893	1.41497	1.60138	1.50188	0.485433	0.328017
HHV-1	Herpesvirus:Herpes_Simplex_1_KOS:4676:-	243.858	257.792	276.275	235.166	253.273	195.91	426.427	256.403	127.264	0.773515	1.68367	1.01236	0.502476	0.993005	613.599	328.308	395.422	2.42268	1.29626	1.56125	1.76006	0.781757	0.191779
HHV-1	Herpesvirus:Herpes_Simplex_1_KOS:4677:-	173.749	196.107	189.519	169.428	182.201	298.53	278.971	138.376	138.493	1.63847	1.53112	0.759471	0.76011	1.17229	240.663	188.777	192.115	1.32087	1.03609	1.05441	1.13713	0.0168357	0.977039
HHV-1	Herpesvirus:Herpes_Simplex_1_KOS:4678:-	222.139	227.128	212.499	194.504	214.067	198.243	207.236	227.914	140.364	0.926075	0.968086	1.06468	0.655701	0.903636	205.758	285.628	193.98	0.961182	1.33429	0.906165	1.06721	0.163272	0.802318
HHV-1	Herpesvirus:Herpes_Simplex_1_KOS:4679:-	107.831	98.4101	104.055	103.351	103.412	17.492	151.441	32.5591	174.052	0.169149	1.46445	0.314849	1.68309	0.907885	238.826	77.1524	119.373	2.30947	0.74607	1.15434	1.40329	1.25191	0.10349
HHV-1	Herpesvirus:Herpes_Simplex_1_KOS:468:+	166.89	150.468	188.228	165.701	167.822	565.574	380.596	440.905	351.846	3.37009	2.26786	2.62722	2.09655	2.59043	694.433	351.29	731.157	4.13792	2.09323	4.35675	3.5293	0.424023	0.320779
HHV-1	Herpesvirus:Herpes_Simplex_1_KOS:4680:-	105.164	124.082	112.317	103.351	111.229	592.395	679.494	367.647	675.62	5.32593	6.10898	3.30532	6.07415	5.2036	622.785	528.576	630.436	5.59914	4.75216	5.66793	5.33974	0.14857	0.619438
HHV-1	Herpesvirus:Herpes_Simplex_1_KOS:4681:-	170.32	165.8	138.137	163.329	159.396	1428.51	1470.58	1344.42	1459.79	8.96202	9.22591	8.43445	9.15823	8.94515	1726.9	1392.03	1223.57	10.834	8.73311	7.67627	9.08112	-0.0073833	0.971978
HHV-1	Herpesvirus:Herpes_Simplex_1_KOS:4682:-	297.583	275.619	289.185	284.978	286.841	2733.41	2907.28	2851.64	3033.74	9.52936	10.1355	9.94151	10.5764	10.0457	3106.58	3207.57	3327.51	10.8303	11.1824	11.6005	11.2044	0.197871	0.34847
HHV-1	Herpesvirus:Herpes_Simplex_1_KOS:4683:-	698.425	701.35	663.576	703.805	691.789	10340.1	10859.9	13508	13785.6	14.9469	15.6984	19.5261	19.9275	17.5247	13229.1	11515.4	11739.5	19.1231	16.6458	16.9698	17.5796	0.0730557	0.666393
HHV-1	Herpesvirus:Herpes_Simplex_1_KOS:4684:-	434.372	413.964	421.9	457.795	432.008	866.437	1183.63	685.098	640.061	2.0056	2.73985	1.58585	1.4816	1.95322	628.296	863.45	608.054	1.45436	1.99869	1.40751	1.62019	-0.24437	0.571155
HHV-1	Herpesvirus:Herpes_Simplex_1_KOS:4685:-	528.105	506.313	501.942	518.45	513.703	894.424	896.693	1016.12	782.296	1.74113	1.74555	1.97802	1.52286	1.74689	760.569	677.956	975.498	1.48056	1.31974	1.89895	1.56642	-0.298257	0.521654
HHV-1	Herpesvirus:Herpes_Simplex_1_KOS:4686:-	546.394	544.464	565.976	541.154	549.497	759.152	1050.13	775.992	806.626	1.38154	1.91107	1.41219	1.46794	1.54318	1140.85	1190.12	1148.96	2.07618	2.16583	2.09093	2.11098	0.42169	0.324253
HHV-1	Herpesvirus:Herpes_Simplex_1_KOS:4687:-	905.704	891.752	967.736	914.912	920.026	1302.57	1339.06	1492.29	1319.42	1.4158	1.45546	1.62201	1.43412	1.48185	1291.5	1382.18	1094.87	1.40376	1.50232	1.19004	1.36538	-0.195357	0.677637
HHV-1	Herpesvirus:Herpes_Simplex_1_KOS:4688:-	549.443	535.194	504.524	530.31	529.868	1174.3	958.465	902.159	1034.95	2.21621	1.80888	1.70261	1.95323	1.92023	734.849	922.546	1395.17	1.38685	1.74109	2.63305	1.92033	-0.136373	0.756845
HHV-1	Herpesvirus:Herpes_Simplex_1_KOS:4689:-	406.557	397.562	446.171	408.661	414.738	696.181	549.972	530.442	855.286	1.67861	1.32607	1.27898	2.06223	1.58647	512.557	546.633	425.265	1.23586	1.31802	1.02538	1.19309	-0.315451	0.525749
HHV-1	Herpesvirus:Herpes_Simplex_1_KOS:469:+	544.489	568.354	559.521	574.362	561.681	769.648	615.729	683.742	651.29	1.37026	1.09622	1.21731	1.15954	1.21083	799.149	694.372	1025.86	1.42278	1.23624	1.82641	1.49514	0.227462	0.636545
HHV-1	Herpesvirus:Herpes_Simplex_1_KOS:4690:-	163.461	171.861	165.248	177.222	169.448	209.904	213.214	150.586	226.454	1.23875	1.25828	0.888685	1.33642	1.18053	196.572	333.233	132.429	1.16007	1.96658	0.781531	1.30273	0.00544379	0.99198
HHV-1	Herpesvirus:Herpes_Simplex_1_KOS:4691:-	301.393	314.484	295.381	312.087	305.836	552.747	751.229	550.792	548.356	1.80733	2.45631	1.80094	1.79297	1.96439	584.205	666.465	867.316	1.91019	2.17916	2.83588	2.30841	0.138766	0.750654
HHV-1	Herpesvirus:Herpes_Simplex_1_KOS:4692:-	110.498	124.795	93.7268	113.856	110.719	328.849	125.537	253.69	198.381	2.97013	1.13383	2.29129	1.79175	2.04675	213.106	302.043	274.184	1.92475	2.72802	2.47639	2.37639	0.19416	0.662977
HHV-1	Herpesvirus:Herpes_Simplex_1_KOS:4693:-	119.262	132.996	116.707	131.476	125.11	356.837	448.346	389.353	407.992	2.85218	3.58361	3.11208	3.26106	3.20223	325.171	359.497	397.287	2.59907	2.87344	3.17549	2.88267	-0.248459	0.486949
HHV-1	Herpesvirus:Herpes_Simplex_1_KOS:4694:-	514.769	449.263	467.085	479.482	477.65	917.746	763.185	1017.47	948.862	1.92138	1.59779	2.13016	1.98652	1.90896	637.482	947.169	1038.91	1.33462	1.98298	2.17505	1.83088	-0.0655116	0.881856
HHV-1	Herpesvirus:Herpes_Simplex_1_KOS:4695:-	452.662	438.21	479.995	478.465	462.333	4470.95	4399.77	4206.91	5453.62	9.67042	9.51646	9.09931	11.7959	10.0205	5412.17	3811.66	5256.12	11.7062	8.2444	11.3687	10.4398	0.112059	0.582927
HHV-1	Herpesvirus:Herpes_Simplex_1_KOS:4696:-	360.072	295.587	336.694	348.683	335.259	735.83	436.39	328.304	694.335	2.19481	1.30165	0.979257	2.07104	1.63669	725.664	517.085	527.851	2.16449	1.54235	1.57446	1.76043	0.167466	0.709178
HHV-1	Herpesvirus:Herpes_Simplex_1_KOS:4697:-	272.054	306.997	279.889	266.341	281.32	776.644	727.317	577.924	641.932	2.76071	2.58537	2.05433	2.28185	2.42057	874.471	651.691	652.819	3.10845	2.31655	2.32055	2.58185	0.113786	0.741559
HHV-1	Herpesvirus:Herpes_Simplex_1_KOS:4698:-	427.895	433.218	442.814	454.406	439.583	504.935	384.582	506.023	593.273	1.14867	0.874877	1.15114	1.34962	1.13108	584.205	627.068	376.77	1.329	1.42651	0.857106	1.2042	0.0988709	0.856742
HHV-1	Herpesvirus:Herpes_Simplex_1_KOS:4699:-	271.292	289.525	266.721	276.168	275.927	710.175	747.244	667.462	1063.02	2.57378	2.70813	2.41898	3.85256	2.88836	788.126	802.713	729.292	2.85629	2.90915	2.64306	2.80284	0.0660309	0.844545
HHV-1	Herpesvirus:Herpes_Simplex_1_KOS:47:+	236.238	241.39	240.643	240.927	239.799	10147.7	9809.82	13352	18172.5	42.3174	40.9085	55.6797	75.782	53.6719	11956	10890	11957.8	49.8584	45.4129	49.8658	48.379	0.0489166	0.74865
HHV-1	Herpesvirus:Herpes_Simplex_1_KOS:470:+	523.152	546.96	534.733	555.386	540.058	595.894	547.979	470.751	922.661	1.10339	1.01467	0.871667	1.70845	1.17454	444.584	825.695	843.069	0.823215	1.5289	1.56107	1.3044	0.100875	0.861044
HHV-1	Herpesvirus:Herpes_Simplex_1_KOS:4700:-	265.196	225.701	245.807	241.943	244.662	724.168	430.413	698.664	655.033	2.95987	1.75921	2.85563	2.6773	2.563	677.899	436.65	608.054	2.77076	1.78471	2.48528	2.34692	-0.068118	0.865641
HHV-1	Herpesvirus:Herpes_Simplex_1_KOS:4701:-	344.831	348.001	340.825	358.51	348.042	1762.03	1432.72	1804.32	2461.05	5.06269	4.11651	5.1842	7.07114	5.35864	1846.31	1436.35	1622.72	5.30485	4.12694	4.66243	4.69808	-0.0860479	0.7447
HHV-1	Herpesvirus:Herpes_Simplex_1_KOS:4702:-	132.217	131.927	116.965	124.021	126.282	228.562	193.287	103.104	106.677	1.80993	1.53059	0.816455	0.844748	1.25043	225.966	195.343	169.733	1.78937	1.54688	1.34407	1.56011	0.343982	0.503683
HHV-1	Herpesvirus:Herpes_Simplex_1_KOS:4703:-	100.591	107.324	108.444	103.351	104.928	74.6325	123.544	33.9158	74.8609	0.711275	1.17742	0.32323	0.713452	0.731345	73.4849	124.757	52.2255	0.700339	1.18898	0.497728	0.795683	-0.0880329	0.936102
HHV-1	Herpesvirus:Herpes_Simplex_1_KOS:4704:-	54.106	58.4755	41.5703	54.5559	52.1769	95.6229	81.6987	108.53	50.5311	1.83267	1.5658	2.08005	0.968457	1.61174	90.0191	8.2077	65.2819	1.72527	0.157305	1.25116	1.04458	-0.687106	0.446154
HHV-1	Herpesvirus:Herpes_Simplex_1_KOS:4705:-	122.691	97.3404	93.985	101.657	103.918	339.345	332.773	217.061	415.478	3.26549	3.20225	2.08876	3.99812	3.13866	433.561	469.481	378.635	4.17213	4.51778	3.64358	4.11117	0.48836	0.206201
HHV-1	Herpesvirus:Herpes_Simplex_1_KOS:4706:-	64.3938	79.869	70.2306	97.5906	78.021	208.738	269.008	241.48	336.874	2.6754	3.44789	3.09507	4.31774	3.38402	211.269	121.474	285.375	2.70785	1.55694	3.65767	2.64082	-0.318692	0.543067
HHV-1	Herpesvirus:Herpes_Simplex_1_KOS:4707:-	254.146	229.623	234.446	243.638	240.463	1155.64	1265.33	1219.61	1122.91	4.80588	5.26206	5.07192	4.66979	4.95241	1175.76	1682.58	1469.77	4.88956	6.99724	6.11226	5.99969	0.285896	0.355819
HHV-1	Herpesvirus:Herpes_Simplex_1_KOS:4708:-	89.1606	69.8854	80.8168	77.937	79.4499	130.607	203.25	94.9641	74.8609	1.64389	2.55822	1.19527	0.94224	1.5849	115.739	210.117	160.407	1.45675	2.64465	2.01897	2.04012	0.302184	0.561337
HHV-1	Herpesvirus:Herpes_Simplex_1_KOS:4709:-	147.458	132.283	134.264	159.601	143.402	354.504	480.229	496.527	364.947	2.47211	3.34884	3.46249	2.54493	2.95709	350.891	500.67	414.074	2.44691	3.49138	2.88751	2.94193	0.0243245	0.953373
HHV-1	Herpesvirus:Herpes_Simplex_1_KOS:471:+	376.075	366.898	351.927	346.65	360.388	409.313	302.883	226.557	355.589	1.13576	0.840436	0.628649	0.986685	0.897882	372.936	492.462	218.228	1.03482	1.36648	0.605537	1.00228	-0.0389618	0.952454
HHV-1	Herpesvirus:Herpes_Simplex_1_KOS:4710:-	146.315	151.894	144.076	129.443	142.932	227.396	183.324	238.767	316.287	1.59094	1.2826	1.67049	2.21285	1.68922	231.478	242.948	326.409	1.6195	1.69975	2.28367	1.86764	0.287826	0.558153
HHV-1	Herpesvirus:Herpes_Simplex_1_KOS:4711:-	212.614	197.89	194.941	225.678	207.781	3295.49	3142.41	3634.41	4328.83	15.8604	15.1237	17.4916	20.8336	17.3273	3146.99	3652.43	4006.44	15.1457	17.5783	19.2821	17.3354	0.0849547	0.638162
HHV-1	Herpesvirus:Herpes_Simplex_1_KOS:4712:-	387.887	404.337	395.822	402.223	397.567	2364.92	2710	2513.84	2977.59	5.94847	6.81647	6.32305	7.48954	6.64438	2678.53	2552.6	2501.23	6.7373	6.42054	6.29134	6.48306	0.0440283	0.869487
HHV-1	Herpesvirus:Herpes_Simplex_1_KOS:4713:-	240.429	241.033	245.807	237.199	241.117	795.302	787.097	676.958	1027.47	3.29841	3.26438	2.80759	4.26127	3.40791	758.732	776.449	531.581	3.14674	3.22021	2.20466	2.8572	-0.168968	0.599512
HHV-1	Herpesvirus:Herpes_Simplex_1_KOS:4714:-	205.755	203.595	214.565	194.504	204.605	717.172	719.347	937.431	797.269	3.50516	3.51579	4.58167	3.89663	3.87481	580.531	677.956	587.537	2.83733	3.31349	2.87157	3.00747	-0.360607	0.258031
HHV-1	Herpesvirus:Herpes_Simplex_1_KOS:4715:-	384.076	344.079	360.964	370.37	364.872	1219.77	707.391	858.747	1031.21	3.34302	1.93874	2.35355	2.82622	2.61538	1003.07	966.867	968.037	2.7491	2.64988	2.65308	2.68402	0.0830438	0.830142
HHV-1	Herpesvirus:Herpes_Simplex_1_KOS:4716:-	288.057	272.41	294.349	307.004	290.455	738.162	840.899	799.055	638.189	2.5414	2.89511	2.75105	2.1972	2.59619	740.361	957.018	906.486	2.54897	3.29489	3.12091	2.98826	0.204704	0.62779
HHV-1	Herpesvirus:Herpes_Simplex_1_KOS:4717:-	325.017	312.702	328.431	347.328	328.369	949.232	912.634	1189.76	973.192	2.89074	2.77929	3.62325	2.96371	3.06425	1089.41	745.259	1074.35	3.31765	2.26958	3.27178	2.953	-0.143141	0.698415
HHV-1	Herpesvirus:Herpes_Simplex_1_KOS:4718:-	65.5369	64.8936	52.6729	54.8947	59.4995	241.389	215.206	126.167	269.499	4.057	3.61694	2.12046	4.52943	3.58096	183.712	221.608	207.037	3.08763	3.72453	3.47964	3.4306	0.0521465	0.897013
HHV-1	Herpesvirus:Herpes_Simplex_1_KOS:4719:-	224.045	198.959	200.622	202.297	206.481	941.069	569.898	748.86	1137.89	4.55766	2.76005	3.62678	5.51085	4.11384	896.516	784.656	1029.59	4.34189	3.80014	4.98636	4.37613	0.145493	0.654211
HHV-1	Herpesvirus:Herpes_Simplex_1_KOS:472:+	453.805	388.648	380.588	390.363	403.351	600.558	1115.88	1020.19	759.838	1.48892	2.76654	2.52928	1.88381	2.16714	705.455	546.633	662.145	1.74899	1.35523	1.64161	1.58194	-0.414979	0.348532
HHV-1	Herpesvirus:Herpes_Simplex_1_KOS:4720:-	104.021	123.013	98.8908	111.484	109.352	236.725	370.633	278.109	183.409	2.1648	3.38936	2.54325	1.67724	2.44366	194.735	252.797	305.892	1.78081	2.31178	2.79732	2.29663	-0.14648	0.75185
HHV-1	Herpesvirus:Herpes_Simplex_1_KOS:4721:-	256.051	286.673	287.894	278.879	277.374	1190.62	1072.05	1296.94	1392.41	4.29248	3.86498	4.67577	5.01998	4.4633	1074.72	1369.04	1411.95	3.87461	4.93573	5.09043	4.63359	0.0736362	0.79953
HHV-1	Herpesvirus:Herpes_Simplex_1_KOS:4722:-	592.118	578.694	577.078	559.791	576.92	3438.93	2431.03	2640	2835.36	5.96083	4.21381	4.57603	4.91464	4.91633	2423.17	3466.93	3023.48	4.20018	6.00938	5.24073	5.1501	0.0489754	0.870572
HHV-1	Herpesvirus:Herpes_Simplex_1_KOS:4723:-	290.725	299.509	306.484	278.879	293.899	1584.77	1349.02	1694.43	1966.97	5.39224	4.59009	5.76535	6.69267	5.61009	1543.18	1229.51	1775.67	5.25073	4.18346	6.04176	5.15865	-0.0286125	0.912295
HHV-1	Herpesvirus:Herpes_Simplex_1_KOS:4724:-	480.096	502.034	491.098	517.773	497.75	3129.9	2303.5	2661.71	3733.69	6.2881	4.62783	5.34748	7.50113	5.94114	2834.68	2611.69	3200.68	5.69499	5.24699	6.43029	5.79076	0.0879131	0.73863
HHV-1	Herpesvirus:Herpes_Simplex_1_KOS:4725:-	878.27	820.44	829.599	890.853	854.791	5402.69	6446.22	5635.44	7909.05	6.32049	7.54129	6.59277	9.25262	7.42679	5891.66	5838.96	5735.48	6.89251	6.83086	6.70981	6.81106	-0.0121526	0.955788
HHV-1	Herpesvirus:Herpes_Simplex_1_KOS:4726:-	97.5432	109.107	97.5998	118.261	105.628	365	617.722	649.826	233.94	3.45553	5.8481	6.15204	2.21476	4.41761	497.86	443.216	318.949	4.71335	4.19602	3.01956	3.97631	-0.158228	0.707474
HHV-1	Herpesvirus:Herpes_Simplex_1_KOS:4727:-	111.26	125.152	117.481	117.583	117.869	158.594	125.537	233.34	282.6	1.34551	1.06505	1.97966	2.39757	1.69695	209.432	339.799	201.441	1.77682	2.88285	1.70902	2.1229	0.584995	0.322815
HHV-1	Herpesvirus:Herpes_Simplex_1_KOS:4728:-	626.029	602.227	621.231	581.816	607.826	756.82	880.752	887.236	585.786	1.24513	1.44902	1.45969	0.963741	1.27939	431.724	526.934	867.316	0.710276	0.866917	1.42692	1.00137	-0.40778	0.434005
HHV-1	Herpesvirus:Herpes_Simplex_1_KOS:4729:-	385.982	422.521	406.924	409	406.107	419.808	528.052	158.726	428.579	1.03374	1.30028	0.390847	1.05533	0.94505	554.811	664.824	580.076	1.36617	1.63707	1.42838	1.47721	0.537704	0.354704
HHV-1	Herpesvirus:Herpes_Simplex_1_KOS:473:+	312.443	337.661	308.55	320.219	319.718	402.316	201.258	259.116	314.416	1.25834	0.629485	0.810452	0.983415	0.920424	492.349	582.747	404.748	1.53995	1.82269	1.26595	1.54286	0.808275	0.120867
HHV-1	Herpesvirus:Herpes_Simplex_1_KOS:4730:-	454.567	485.632	464.503	484.226	472.232	691.517	524.067	468.037	625.088	1.46436	1.10977	0.991118	1.32369	1.22223	587.88	500.67	761	1.2449	1.06022	1.6115	1.30554	0.0668804	0.896316
HHV-1	Herpesvirus:Herpes_Simplex_1_KOS:4731:-	154.697	147.259	108.444	129.104	134.876	136.438	129.522	179.075	331.259	1.01158	0.960305	1.3277	2.45603	1.4389	290.266	274.137	138.025	2.15209	2.03251	1.02334	1.73598	0.406874	0.442805
HHV-1	Herpesvirus:Herpes_Simplex_1_KOS:4735:-	108.974	121.586	123.678	104.368	114.652	493.274	448.346	603.7	499.696	4.30238	3.91051	5.26552	4.35839	4.4592	514.395	620.502	593.133	4.48659	5.41207	5.17335	5.024	0.205449	0.46877
HHV-1	Herpesvirus:Herpes_Simplex_1_KOS:4736:-	270.911	293.447	267.238	264.308	273.976	532.923	577.869	839.754	692.463	1.94514	2.10919	3.06506	2.52746	2.41172	600.739	709.145	580.076	2.19267	2.58835	2.11725	2.29942	-0.0016797	0.996405
HHV-1	Herpesvirus:Herpes_Simplex_1_KOS:4737:-	247.668	249.234	236.512	262.614	249.007	549.248	761.193	645.756	518.412	2.20576	3.05691	2.59332	2.08192	2.48448	654.016	543.35	798.304	2.6265	2.18207	3.20595	2.6715	0.0351969	0.921399
HHV-1	Herpesvirus:Herpes_Simplex_1_KOS:4738:-	179.464	217.5	179.708	170.106	186.695	444.297	348.714	331.018	542.741	2.3798	1.86783	1.77304	2.90711	2.23195	492.349	390.687	324.544	2.63719	2.09265	1.73837	2.15607	0.00772432	0.985536
HHV-1	Herpesvirus:Herpes_Simplex_1_KOS:4739:-	85.7314	75.9469	69.9724	65.3993	74.2625	135.271	191.294	160.082	63.6318	1.82153	2.57592	2.15563	0.856849	1.85248	154.318	108.342	96.9902	2.07801	1.4589	1.30605	1.61432	-0.335991	0.569503
HHV-1	Herpesvirus:Herpes_Simplex_1_KOS:474:+	234.713	251.017	252.778	270.069	252.144	373.162	436.39	328.304	424.836	1.47996	1.73072	1.30205	1.68489	1.5494	222.292	285.628	412.208	0.881606	1.1328	1.63481	1.2164	-0.362994	0.48571
HHV-1	Herpesvirus:Herpes_Simplex_1_KOS:4742:-	88.0175	62.0411	63.5173	72.5153	71.5228	344.009	271	231.984	205.867	4.80978	3.78901	3.24349	2.87835	3.68016	200.246	265.93	152.946	2.79976	3.71811	2.13842	2.88543	-0.414063	0.388003
HHV-1	Herpesvirus:Herpes_Simplex_1_KOS:4743:-	246.144	224.275	271.885	248.382	247.672	383.658	512.111	406.989	585.786	1.54906	2.0677	1.64326	2.36517	1.9063	411.516	421.876	464.434	1.66154	1.70337	1.8752	1.7467	-0.047072	0.91741
HHV-1	Herpesvirus:Herpes_Simplex_1_KOS:4744:-	148.601	139.058	128.584	126.055	135.574	328.849	346.721	65.1182	398.634	2.4256	2.55743	0.480314	2.94034	2.10092	361.913	297.119	305.892	2.66948	2.19156	2.25627	2.37244	0.20685	0.707922
HHV-1	Herpesvirus:Herpes_Simplex_1_KOS:4745:-	459.52	469.944	448.753	458.473	459.172	906.085	876.766	936.075	909.56	1.9733	1.90945	2.03861	1.98087	1.97556	1151.88	1047.3	1031.45	2.50859	2.28085	2.24633	2.34526	0.176334	0.651403
HHV-1	Herpesvirus:Herpes_Simplex_1_KOS:4746:-	445.041	438.567	486.708	476.432	461.687	1589.44	1978.7	1827.38	2152.25	3.44268	4.28581	3.95805	4.66171	4.08706	2019	2216.08	2314.71	4.37309	4.79996	5.01359	4.72888	0.233744	0.417997
HHV-1	Herpesvirus:Herpes_Simplex_1_KOS:4747:-	371.503	376.169	349.345	384.602	370.405	1236.1	1327.11	1264.38	1150.99	3.33716	3.58285	3.41351	3.10737	3.36022	1096.76	1352.63	1363.46	2.96098	3.65176	3.681	3.43125	0.0256004	0.935693
HHV-1	Herpesvirus:Herpes_Simplex_1_KOS:4748:-	562.017	553.378	529.828	539.798	546.255	831.453	813.001	1154.49	713.05	1.5221	1.48832	2.11347	1.30534	1.60731	810.171	787.939	1163.88	1.48314	1.44244	2.13066	1.68541	0.0219678	0.9604
HHV-1	Herpesvirus:Herpes_Simplex_1_KOS:4749:-	326.922	312.702	320.169	294.127	313.48	656.533	854.847	758.356	857.157	2.09434	2.72696	2.41915	2.73433	2.49369	655.853	638.559	453.243	2.09217	2.037	1.44584	1.85834	-0.415527	0.326504
HHV-1	Herpesvirus:Herpes_Simplex_1_KOS:475:+	1186.9	1163.45	1166.29	1219.21	1183.96	1597.6	1829.25	1490.94	1579.56	1.34937	1.54503	1.25928	1.33413	1.37195	1609.32	1426.5	1740.23	1.35927	1.20485	1.46983	1.34465	-0.0451116	0.920719
HHV-1	Herpesvirus:Herpes_Simplex_1_KOS:4750:-	615.361	624.333	628.977	629.595	624.566	25933.6	26506.2	32274.2	43142.3	41.5226	42.4394	51.6746	69.0756	51.1781	23719.1	26773.5	28134.6	37.9769	42.8674	45.0466	41.9636	-0.14926	0.277246
HHV-1	Herpesvirus:Herpes_Simplex_1_KOS:4751:-	977.337	919.564	929.264	973.873	950.01	108443	94045.1	114727	186318	114.15	98.9939	120.765	196.122	132.507	111782	95834.8	106976	117.664	100.878	112.606	110.382	-0.0391987	0.79399
HHV-1	Herpesvirus:Herpes_Simplex_1_KOS:4752:-	940.759	932.043	935.461	920.334	932.149	89528.7	77000	94847.4	162796	96.0454	82.6048	101.751	174.646	113.762	116369	75382.8	88636	124.839	80.8699	95.0878	100.266	0.0771334	0.645784
HHV-1	Herpesvirus:Herpes_Simplex_1_KOS:4753:-	666.037	676.391	701.015	668.903	678.086	51667.8	49264.3	63145.7	100710	76.1965	72.652	93.1234	148.521	97.6233	65783.7	48542	56030.5	97.0138	71.5867	82.6303	83.7436	0.0358106	0.810971
HHV-1	Herpesvirus:Herpes_Simplex_1_KOS:4754:-	515.531	454.255	488.257	467.961	481.501	57870.5	49796.3	65800.6	104231	120.188	103.419	136.657	216.47	144.184	68835.2	46298	56153.6	142.96	96.1535	116.622	118.578	-0.0241274	0.874319
HHV-1	Herpesvirus:Herpes_Simplex_1_KOS:4755:-	361.596	357.628	338.759	373.759	357.935	31029.6	26829	33183.2	57453.9	86.6906	74.955	92.7072	160.515	103.717	38215.8	26750.5	30466.1	106.767	74.7357	85.1163	88.8731	0.0384406	0.800876
HHV-1	Herpesvirus:Herpes_Simplex_1_KOS:4756:-	131.074	122.656	120.063	121.311	123.776	3696.64	3269.94	4559.63	5919.63	29.8656	26.4182	36.8378	47.8253	35.2367	4243.76	3278.16	3420.77	34.2858	26.4846	27.6368	29.4691	-0.106436	0.562543
HHV-1	Herpesvirus:Herpes_Simplex_1_KOS:4757:-	323.874	310.562	313.714	354.444	325.648	1430.84	1207.55	1682.22	1916.44	4.39383	3.70813	5.16576	5.88499	4.78818	1453.16	1168.78	1510.81	4.46237	3.58908	4.63939	4.23028	-0.111399	0.702074
HHV-1	Herpesvirus:Herpes_Simplex_1_KOS:4758:-	348.641	285.247	317.845	292.094	310.957	1105.49	1066.07	1073.09	1527.16	3.55514	3.42835	3.45095	4.91117	3.8364	1271.29	768.241	986.689	4.08832	2.47057	3.17308	3.24399	-0.0908199	0.777533
HHV-1	Herpesvirus:Herpes_Simplex_1_KOS:4759:-	481.62	449.62	475.864	455.762	465.716	1182.46	1496.48	1481.44	1869.65	2.53901	3.21329	3.18099	4.01457	3.23697	1421.93	1754.81	1484.7	3.05322	3.76797	3.18798	3.33639	0.145669	0.653448
HHV-1	Herpesvirus:Herpes_Simplex_1_KOS:476:+	433.61	431.079	433.261	416.793	428.686	325.351	514.104	406.989	290.086	0.75895	1.19926	0.949388	0.676687	0.89607	499.698	343.082	647.223	1.16565	0.800311	1.50978	1.15858	0.415424	0.498388
HHV-1	Herpesvirus:Herpes_Simplex_1_KOS:4760:-	486.192	525.567	529.828	520.145	515.433	1574.28	1777.44	1824.67	1587.05	3.05429	3.44845	3.54007	3.07907	3.28047	1787.52	1570.95	1180.67	3.468	3.04784	2.29064	2.93549	-0.147445	0.655091
HHV-1	Herpesvirus:Herpes_Simplex_1_KOS:4761:-	372.265	371.534	372.583	352.072	367.113	538.753	372.626	472.107	368.69	1.46754	1.01502	1.286	1.00429	1.19321	420.701	372.63	391.691	1.14597	1.01503	1.06695	1.07598	-0.227704	0.702256
HHV-1	Herpesvirus:Herpes_Simplex_1_KOS:4762:-	144.029	151.894	142.269	145.031	145.805	156.262	93.6546	132.95	76.7324	1.07171	0.642326	0.91183	0.526266	0.788034	196.572	174.003	162.272	1.34818	1.19339	1.11294	1.21817	0.564699	0.336008
HHV-1	Herpesvirus:Herpes_Simplex_1_KOS:4764:-	81.9211	72.3813	78.493	87.7638	80.1398	152.763	175.353	149.229	297.572	1.90621	2.18809	1.86211	3.71316	2.41739	169.015	172.362	108.181	2.10901	2.15076	1.34991	1.86989	-0.288738	0.654687
HHV-1	Herpesvirus:Herpes_Simplex_1_KOS:4765:-	350.546	390.075	372.067	407.644	380.083	536.421	300.89	531.799	314.416	1.41133	0.791644	1.39917	0.827229	1.10734	558.486	865.092	456.973	1.46938	2.27606	1.2023	1.64925	0.556012	0.295668
HHV-1	Herpesvirus:Herpes_Simplex_1_KOS:4766:-	667.943	660.702	648.6	624.512	650.439	1085.67	1016.25	903.516	1270.76	1.66913	1.56241	1.38909	1.9537	1.64358	1107.79	1157.29	1680.54	1.70313	1.77924	2.5837	2.02203	0.358895	0.378746
HHV-1	Herpesvirus:Herpes_Simplex_1_KOS:4767:-	294.154	300.579	314.488	301.243	302.616	289.201	637.648	279.466	353.718	0.955669	2.10712	0.9235	1.16887	1.28879	299.451	549.916	244.341	0.989542	1.81721	0.807428	1.20473	-0.180132	0.779043
HHV-1	Herpesvirus:Herpes_Simplex_1_KOS:4768:-	125.358	109.463	120.838	110.806	116.616	36.1501	55.7942	161.439	29.9444	0.309992	0.478442	1.38436	0.256777	0.607392	42.2538	87.0016	143.62	0.362332	0.74605	1.23156	0.779981	0.306414	0.67922
HHV-1	Herpesvirus:Herpes_Simplex_1_KOS:4769:-	400.461	396.136	390.399	408.661	398.914	375.495	348.714	215.704	218.968	0.941292	0.874157	0.540728	0.54891	0.726272	411.516	367.705	725.561	1.03159	0.921765	1.81884	1.2574	0.544692	0.418212
HHV-1	Herpesvirus:Herpes_Simplex_1_KOS:477:+	227.093	236.398	232.122	219.24	228.713	172.588	263.03	107.174	43.045	0.754602	1.15004	0.468594	0.188205	0.640361	246.175	103.417	115.642	1.07635	0.452169	0.505621	0.678045	-0.255238	0.728391
HHV-1	Herpesvirus:Herpes_Simplex_1_KOS:4770:-	311.3	317.337	328.173	355.122	327.983	832.619	671.523	1119.22	540.87	2.5386	2.04743	3.41243	1.64908	2.41189	812.009	640.201	634.167	2.47577	1.95193	1.93354	2.12041	-0.248805	0.553975
HHV-1	Herpesvirus:Herpes_Simplex_1_KOS:4771:-	245.001	231.05	250.971	217.546	236.142	918.912	787.097	695.951	834.699	3.89136	3.33315	2.94717	3.53473	3.4266	758.732	636.918	591.267	3.21303	2.69718	2.50386	2.80469	-0.319264	0.319335
HHV-1	Herpesvirus:Herpes_Simplex_1_KOS:4772:-	294.154	281.681	280.148	272.102	282.021	1152.14	1382.9	1218.25	874.001	4.08529	4.90353	4.31973	3.09906	4.1019	1043.49	1134.3	1272.06	3.70003	4.02206	4.51053	4.07754	-0.0125431	0.968027
HHV-1	Herpesvirus:Herpes_Simplex_1_KOS:4773:-	326.922	370.82	328.173	351.055	344.243	1238.43	1249.39	1820.6	1407.38	3.59756	3.62939	5.2887	4.08835	4.151	1416.42	1648.11	1212.38	4.1146	4.78763	3.52187	4.14137	-0.0187479	0.953396
HHV-1	Herpesvirus:Herpes_Simplex_1_KOS:4774:-	303.68	271.341	275.5	312.087	290.652	3303.65	3658.51	3817.56	3658.83	11.3664	12.5872	13.1345	12.5884	12.4191	3573.21	3534.24	3874.01	12.2938	12.1597	13.3287	12.5941	0.0363902	0.853337
HHV-1	Herpesvirus:Herpes_Simplex_1_KOS:4775:-	381.028	362.62	360.448	382.23	371.581	5666.24	5328.35	5897.27	8940.26	15.249	14.3396	15.8707	24.06	17.3798	6020.25	5138.02	4564.14	16.2017	13.8274	12.283	14.104	-0.128037	0.508498
HHV-1	Herpesvirus:Herpes_Simplex_1_KOS:4776:-	510.959	474.222	526.729	523.194	508.776	8365.84	7966.62	8546.77	12024.5	16.4431	15.6584	16.7987	23.6342	18.1336	9123.16	7258.89	7802.12	17.9316	14.2674	15.3351	15.8447	-0.0490973	0.777833
HHV-1	Herpesvirus:Herpes_Simplex_1_KOS:4777:-	214.519	242.46	216.114	228.05	225.286	724.168	838.906	807.195	645.675	3.21444	3.72374	3.58298	2.86603	3.3468	551.137	671.39	736.753	2.44639	2.98017	3.2703	2.89896	-0.224507	0.550431
HHV-1	Herpesvirus:Herpes_Simplex_1_KOS:478:+	333.781	346.931	366.128	310.392	339.308	331.182	729.31	393.423	335.003	0.97605	2.1494	1.15948	0.98731	1.31806	492.349	659.899	733.022	1.45104	1.94484	2.16034	1.85207	0.347075	0.571962
HHV-1	Herpesvirus:Herpes_Simplex_1_KOS:4780:-	216.424	224.632	252.778	228.389	230.556	173.754	296.905	157.369	258.27	0.75363	1.28778	0.682564	1.12021	0.961045	266.383	484.254	141.755	1.15539	2.10038	0.61484	1.2902	0.442353	0.480207
HHV-1	Herpesvirus:Herpes_Simplex_1_KOS:4781:-	358.929	335.165	330.239	325.302	337.409	727.667	703.406	402.919	583.915	2.15663	2.08473	1.19416	1.73059	1.79153	736.687	845.393	762.865	2.18337	2.50555	2.26095	2.31662	0.377942	0.413865
HHV-1	Herpesvirus:Herpes_Simplex_1_KOS:4782:-	248.43	226.771	249.938	232.794	239.483	648.37	414.471	430.052	404.249	2.70737	1.73069	1.79575	1.688	1.98045	611.762	456.348	583.807	2.55451	1.90555	2.43777	2.29928	0.260431	0.55083
HHV-1	Herpesvirus:Herpes_Simplex_1_KOS:4783:-	446.946	429.653	454.175	464.911	448.921	966.724	805.031	811.265	724.279	2.15344	1.79326	1.80714	1.61338	1.8418	894.679	722.278	608.054	1.99295	1.60892	1.35448	1.65212	-0.202845	0.63688
HHV-1	Herpesvirus:Herpes_Simplex_1_KOS:4784:-	400.461	370.107	404.859	413.744	397.293	892.091	542.001	975.417	815.984	2.24543	1.36424	2.45516	2.05386	2.02967	823.031	922.546	979.228	2.0716	2.32208	2.46475	2.28614	0.253947	0.535372
HHV-1	Herpesvirus:Herpes_Simplex_1_KOS:4785:-	371.503	417.53	425.256	390.701	401.247	1132.31	1030.2	1071.74	1240.82	2.82199	2.56749	2.67101	3.0924	2.78822	1188.62	1199.97	1195.59	2.96231	2.99059	2.97968	2.97753	0.0962088	0.77065
HHV-1	Herpesvirus:Herpes_Simplex_1_KOS:4786:-	222.52	227.128	241.934	252.787	236.092	235.559	524.067	398.849	233.94	0.997741	2.21976	1.68938	0.990885	1.47444	369.262	167.437	518.525	1.56406	0.709202	2.19628	1.48985	-0.0332961	0.955999
HHV-1	Herpesvirus:Herpes_Simplex_1_KOS:4787:-	506.387	507.739	541.447	527.599	520.793	796.469	773.148	369.003	784.168	1.52934	1.48456	0.708542	1.50572	1.30704	655.853	709.145	746.079	1.25934	1.36166	1.43258	1.35119	0.220274	0.682333
HHV-1	Herpesvirus:Herpes_Simplex_1_KOS:4788:-	136.027	150.468	147.433	142.659	144.146	233.227	129.522	294.389	31.8159	1.61798	0.898547	2.04229	0.220719	1.19488	64.2993	119.832	24.2476	0.446069	0.831324	0.168215	0.48187	-1.57009	0.050223
HHV-1	Herpesvirus:Herpes_Simplex_1_KOS:4789:-	332.638	308.066	351.411	304.293	324.102	281.038	284.949	564.358	203.996	0.867128	0.879196	1.7413	0.629419	1.02926	304.963	172.362	216.363	0.940946	0.531813	0.667576	0.713445	-0.551001	0.371121
HHV-1	Herpesvirus:Herpes_Simplex_1_KOS:479:+	130.693	154.746	123.678	120.294	132.353	138.77	39.853	238.767	72.9894	1.04848	0.301112	1.80402	0.551476	0.926273	117.576	98.4924	173.463	0.888353	0.744166	1.31061	0.981044	0.0550189	0.943629
HHV-1	Herpesvirus:Herpes_Simplex_1_KOS:4790:-	562.398	570.137	557.972	611.636	575.535	843.114	974.406	580.638	666.262	1.46492	1.69304	1.00887	1.15764	1.33112	740.361	755.109	553.963	1.28639	1.31201	0.962518	1.18697	-0.173141	0.744893
HHV-1	Herpesvirus:Herpes_Simplex_1_KOS:4791:-	530.772	503.46	517.692	503.541	513.866	446.629	278.971	374.43	413.606	0.869154	0.542886	0.728652	0.804891	0.736396	496.023	302.043	488.682	0.965277	0.587786	0.95099	0.834684	0.142046	0.834489
HHV-1	Herpesvirus:Herpes_Simplex_1_KOS:4792:-	432.086	423.591	455.724	454.068	441.367	522.427	462.295	389.353	643.804	1.18366	1.04742	0.882152	1.45866	1.14297	492.349	548.274	591.267	1.11551	1.24222	1.33963	1.23245	0.177901	0.763278
HHV-1	Herpesvirus:Herpes_Simplex_1_KOS:4793:-	384.076	352.636	384.203	416.455	384.342	487.443	603.773	668.819	218.968	1.26825	1.57093	1.74016	0.569721	1.28727	470.304	607.37	311.488	1.22366	1.58028	0.810444	1.2048	-0.181504	0.755314
HHV-1	Herpesvirus:Herpes_Simplex_1_KOS:4794:-	289.962	307.71	287.119	291.755	294.137	304.361	205.243	276.753	243.298	1.03476	0.697781	0.940898	0.827159	0.875149	415.19	370.988	320.814	1.41155	1.26128	1.0907	1.25451	0.496182	0.338198
HHV-1	Herpesvirus:Herpes_Simplex_1_KOS:4795:-	478.952	500.964	485.417	517.773	495.777	390.654	563.92	359.507	415.478	0.787965	1.13745	0.725139	0.838035	0.872147	249.849	484.254	244.341	0.503954	0.976759	0.492844	0.657853	-0.47797	0.466815
HHV-1	Herpesvirus:Herpes_Simplex_1_KOS:4796:-	1230.34	1327.82	1347.81	1300.53	1301.63	1485.65	1450.65	957.781	679.363	1.14138	1.11449	0.735835	0.521934	0.878411	1036.14	1328.01	1137.77	0.796034	1.02027	0.874115	0.896805	-0.0202072	0.972252
HHV-1	Herpesvirus:Herpes_Simplex_1_KOS:4797:-	1196.05	1147.4	1198.83	1201.92	1186.05	943.401	1181.64	1154.49	709.307	0.795414	0.996283	0.973392	0.598041	0.840783	648.505	1208.17	1109.79	0.546777	1.01865	0.935704	0.833711	-0.0649909	0.91648
HHV-1	Herpesvirus:Herpes_Simplex_1_KOS:4798:-	750.626	769.453	739.745	779.709	759.883	669.36	1129.83	544.009	610.116	0.880873	1.48685	0.715911	0.802908	0.971636	685.247	1009.55	747.944	0.90178	1.32856	0.984288	1.07154	0.0625834	0.913889
HHV-1	Herpesvirus:Herpes_Simplex_1_KOS:4799:-	192.8	174.714	199.331	192.47	189.829	434.967	420.449	280.822	503.44	2.29137	2.21489	1.47935	2.65207	2.15942	338.031	219.966	257.397	1.78071	1.15876	1.35594	1.43181	-0.554596	0.224902
HHV-1	Herpesvirus:Herpes_Simplex_1_KOS:48:+	289.2	307.353	279.889	286.334	290.694	3707.14	3648.54	3378.01	4755.54	12.7527	12.5511	11.6205	16.3592	13.3209	3773.45	3393.06	3140.99	12.9808	11.6723	10.8051	11.8194	-0.0624123	0.751904
HHV-1	Herpesvirus:Herpes_Simplex_1_KOS:480:+	323.112	290.951	292.025	323.608	307.424	3505.39	3650.54	3928.8	6050.63	11.4025	11.8746	12.7797	19.6817	13.9346	4703.04	3920	3853.5	15.2982	12.7511	12.5348	13.528	0.159589	0.389957
HHV-1	Herpesvirus:Herpes_Simplex_1_KOS:4800:-	240.429	270.984	270.336	237.199	254.737	861.772	832.928	843.824	1008.75	3.38299	3.26975	3.31253	3.95997	3.48131	769.755	586.03	712.505	3.02176	2.30053	2.79702	2.70644	-0.28333	0.361146
HHV-1	Herpesvirus:Herpes_Simplex_1_KOS:4801:-	372.265	420.026	406.408	371.725	392.606	1545.13	1486.52	2095.99	1633.84	3.93556	3.78628	5.33867	4.16153	4.30551	1392.54	1626.77	1908.1	3.54692	4.14351	4.86008	4.1835	-0.0773302	0.814582
HHV-1	Herpesvirus:Herpes_Simplex_1_KOS:4802:-	322.731	318.763	331.013	311.07	320.894	1337.55	1400.83	1777.19	1371.83	4.16821	4.3654	5.53823	4.27501	4.58671	1034.3	1597.22	1667.49	3.22318	4.9774	5.19637	4.46565	0.0134136	0.964788
HHV-1	Herpesvirus:Herpes_Simplex_1_KOS:4803:-	506.387	471.013	488.257	476.771	485.607	2030.24	2179.96	1839.59	2262.67	4.18082	4.48914	3.78823	4.65947	4.27942	2176.99	2496.78	1840.95	4.48303	5.14157	3.79103	4.47188	0.090587	0.730856
HHV-1	Herpesvirus:Herpes_Simplex_1_KOS:4804:-	465.617	500.964	489.032	457.795	478.352	3099.58	3622.64	3582.86	4263.33	6.47971	7.57317	7.49001	8.91253	7.61385	3398.68	3273.23	3799.41	7.10498	6.84273	7.9427	7.2968	0.0193532	0.927509
HHV-1	Herpesvirus:Herpes_Simplex_1_KOS:4805:-	665.275	714.899	671.322	699.738	687.809	2285.62	2096.27	2589.81	2799.8	3.32305	3.04775	3.7653	4.07061	3.55168	2831.01	2258.76	2322.17	4.11598	3.28399	3.37619	3.59205	0.071064	0.81315
HHV-1	Herpesvirus:Herpes_Simplex_1_KOS:4806:-	355.499	397.919	387.043	386.296	381.689	1681.56	1819.29	1550.63	2230.85	4.40558	4.76642	4.06254	5.84469	4.76981	2263.34	2028.94	1568.63	5.92979	5.31569	4.1097	5.1184	0.174248	0.543246
HHV-1	Herpesvirus:Herpes_Simplex_1_KOS:4807:-	535.726	494.19	499.618	496.086	506.405	1004.04	958.465	1026.97	920.789	1.98268	1.89269	2.02796	1.81829	1.9304	1067.37	840.469	1391.44	2.10774	1.65968	2.74768	2.1717	0.144572	0.708598
HHV-1	Herpesvirus:Herpes_Simplex_1_KOS:4808:-	714.047	699.567	734.323	755.989	725.981	1054.18	689.457	721.727	965.706	1.45208	0.94969	0.99414	1.33021	1.18153	1195.97	970.15	815.091	1.64738	1.33633	1.12274	1.36882	0.221347	0.665767
HHV-1	Herpesvirus:Herpes_Simplex_1_KOS:4809:-	315.872	322.685	367.419	318.864	331.21	422.14	372.626	298.459	149.722	1.27454	1.12504	0.901115	0.452045	0.938185	286.591	503.953	164.137	0.865285	1.52155	0.495568	0.960801	-0.0779593	0.896782
HHV-1	Herpesvirus:Herpes_Simplex_1_KOS:481:+	170.32	173.287	163.957	164.684	168.062	4672.69	3267.95	4485.02	7390.64	27.8034	19.4449	26.6867	43.9757	29.4776	5860.42	3944.62	3760.24	34.8706	23.4712	22.3741	26.9053	0.0783935	0.699588
HHV-1	Herpesvirus:Herpes_Simplex_1_KOS:4810:-	376.837	350.497	375.424	369.015	367.943	316.022	296.905	455.828	376.176	0.858888	0.806932	1.23885	1.02238	0.981763	389.47	369.347	529.716	1.05851	1.00381	1.43967	1.16733	0.317825	0.568909
HHV-1	Herpesvirus:Herpes_Simplex_1_KOS:4811:-	449.994	405.05	420.609	415.438	422.773	550.415	492.185	670.175	634.446	1.30192	1.16418	1.58519	1.50068	1.38799	674.224	526.934	656.549	1.59477	1.24638	1.55296	1.4647	0.176056	0.70088
HHV-1	Herpesvirus:Herpes_Simplex_1_KOS:4812:-	285.39	262.07	290.476	245.671	270.902	500.271	731.303	458.541	525.898	1.84669	2.69951	1.69265	1.94129	2.04503	576.857	517.085	402.882	2.12939	1.90876	1.48719	1.84178	-0.109862	0.805784
HHV-1	Herpesvirus:Herpes_Simplex_1_KOS:4813:-	261.004	252.443	237.028	247.365	249.46	389.488	480.229	442.261	527.769	1.56132	1.92507	1.77287	2.11565	1.84373	521.743	297.119	345.061	2.09149	1.19105	1.38323	1.55526	-0.091711	0.849831
HHV-1	Herpesvirus:Herpes_Simplex_1_KOS:4814:-	512.102	540.542	544.287	559.452	539.096	802.299	797.06	503.31	681.234	1.48823	1.47851	0.933618	1.26366	1.29101	839.565	410.385	852.395	1.55736	0.761247	1.58116	1.29992	0.037252	0.946158
HHV-1	Herpesvirus:Herpes_Simplex_1_KOS:4815:-	503.338	488.485	496.003	500.83	497.164	417.475	555.95	241.48	589.53	0.839714	1.11824	0.485715	1.18578	0.907364	352.728	558.124	167.868	0.70948	1.12261	0.337651	0.723248	-0.549186	0.418221
HHV-1	Herpesvirus:Herpes_Simplex_1_KOS:4816:-	168.796	163.304	149.756	152.485	158.585	183.083	157.419	506.023	291.957	1.15448	0.992649	3.19086	1.84101	1.79475	248.012	224.891	143.62	1.5639	1.41811	0.905634	1.29588	-0.70728	0.268398
HHV-1	Herpesvirus:Herpes_Simplex_1_KOS:4817:-	501.052	471.726	463.47	492.358	482.152	1206.95	2112.21	1796.18	684.977	2.50325	4.3808	3.72534	1.42067	3.00751	1172.08	2454.1	2089.02	2.43095	5.0899	4.3327	3.95118	0.216361	0.608917
HHV-1	Herpesvirus:Herpes_Simplex_1_KOS:4818:-	434.372	432.505	421.125	436.447	431.112	839.615	1380.91	1732.42	628.832	1.94756	3.20313	4.01848	1.45863	2.65695	657.69	1369.04	1561.17	1.52557	3.17561	3.62126	2.77414	-0.160905	0.688069
HHV-1	Herpesvirus:Herpes_Simplex_1_KOS:4819:-	338.353	341.583	369.485	354.783	351.051	3634.84	10467.4	11314.3	5511.63	10.3542	29.8173	32.2298	15.7004	22.0254	4150.06	9888.64	10267.9	11.8218	28.1687	29.2491	23.0799	-0.103767	0.73393
HHV-1	Herpesvirus:Herpes_Simplex_1_KOS:482:+	127.263	130.857	127.293	141.303	131.679	3407.44	3160.34	3491.97	3780.48	25.8768	24.0003	26.5188	28.7098	26.2764	2963.28	2902.24	3251.04	22.5038	22.0403	24.6891	23.0777	-0.173222	0.324762
HHV-1	Herpesvirus:Herpes_Simplex_1_KOS:4820:-	352.07	374.743	403.568	349.361	369.935	1563.78	3471.2	3820.27	1706.83	4.22718	9.38325	10.3269	4.61386	7.13779	1102.27	3109.08	3431.96	2.97964	8.40438	9.27719	6.88707	-0.219865	0.544655
HHV-1	Herpesvirus:Herpes_Simplex_1_KOS:4821:-	333.019	349.427	330.497	335.129	337.018	2050.06	2807.64	2962.88	2129.79	6.08294	8.33085	8.79146	6.31952	7.38119	2068.6	2230.85	2309.11	6.13796	6.61939	6.85161	6.53632	-0.208034	0.382986
HHV-1	Herpesvirus:Herpes_Simplex_1_KOS:4822:-	422.56	412.181	411.572	427.637	418.488	2672.78	3222.12	3989.85	3417.4	6.38675	7.69943	9.53397	8.16607	7.94656	2786.92	2636.31	2986.18	6.6595	6.29962	7.13565	6.69826	-0.227264	0.344885
HHV-1	Herpesvirus:Herpes_Simplex_1_KOS:4823:-	491.526	504.53	487.483	503.541	496.77	4680.86	4080.95	5537.76	6836.67	9.42258	8.21497	11.1475	13.7622	10.6368	4938.19	4181	5300.89	9.94059	8.41638	10.6707	9.67589	-0.0236997	0.908929
HHV-1	Herpesvirus:Herpes_Simplex_1_KOS:4824:-	470.951	455.681	448.494	475.077	462.551	2427.89	2080.33	2992.73	2470.41	5.24891	4.49751	6.47005	5.34084	5.38933	2676.69	2299.8	2391.18	5.7868	4.97199	5.16955	5.30945	0.00328407	0.990082
HHV-1	Herpesvirus:Herpes_Simplex_1_KOS:4825:-	831.785	865.723	862.906	885.432	861.462	8884.76	6812.87	8332.42	11584.7	10.3136	7.9085	9.67242	13.4478	10.3356	9317.89	5361.27	6511.4	10.8164	6.22346	7.55855	8.19946	-0.236381	0.331815
HHV-1	Herpesvirus:Herpes_Simplex_1_KOS:4826:-	856.551	928.121	906.284	912.879	900.959	17009.2	13081.8	19261.4	26706.6	18.879	14.5198	21.3788	29.6424	21.105	16868.5	13908.8	15736.7	18.7228	15.4377	17.4666	17.209	-0.112363	0.524827
HHV-1	Herpesvirus:Herpes_Simplex_1_KOS:4827:-	454.948	490.267	474.315	476.093	473.906	3696.64	3114.51	3658.83	3627.01	7.80037	6.57201	7.72059	7.65344	7.4366	3843.26	2670.79	3683.76	8.10976	5.63569	7.7732	7.17288	0.0136131	0.956141
HHV-1	Herpesvirus:Herpes_Simplex_1_KOS:4828:-	318.159	374.386	350.12	366.643	352.327	402.316	494.177	472.107	374.304	1.14188	1.40261	1.33997	1.06238	1.23671	617.274	464.556	477.49	1.75199	1.31854	1.35525	1.47526	0.074784	0.889008
HHV-1	Herpesvirus:Herpes_Simplex_1_KOS:4829:-	899.227	848.965	800.938	878.994	857.031	1981.26	1530.36	1931.84	1626.35	2.31177	1.78565	2.25411	1.89766	2.0623	1805.89	1721.98	1626.45	2.10715	2.00923	1.89777	2.00472	-0.0940629	0.806782
HHV-1	Herpesvirus:Herpes_Simplex_1_KOS:483:+	68.5851	83.0781	76.4274	73.8707	75.4903	1644.25	1849.18	1828.74	1935.15	21.7809	24.4956	24.2248	25.6345	24.0339	1596.46	1497.08	1891.31	21.1479	19.8315	25.0537	22.011	-0.0800097	0.666607
HHV-1	Herpesvirus:Herpes_Simplex_1_KOS:4830:-	411.892	418.599	405.633	402.9	409.756	541.086	575.876	671.532	690.592	1.32051	1.40541	1.63886	1.68537	1.51254	477.652	707.504	884.103	1.1657	1.72665	2.15763	1.68333	0.176012	0.722693
HHV-1	Herpesvirus:Herpes_Simplex_1_KOS:4831:-	448.851	418.599	425.773	467.622	440.211	894.424	595.803	586.064	1216.49	2.03181	1.35345	1.33132	2.76342	1.87	1078.39	801.072	734.887	2.44971	1.81974	1.6694	1.97962	0.217595	0.621641
HHV-1	Herpesvirus:Herpes_Simplex_1_KOS:4832:-	472.475	505.599	455.466	480.498	478.51	468.785	767.17	743.433	561.457	0.979678	1.60325	1.55364	1.17334	1.32748	641.156	958.66	1057.57	1.3399	2.00343	2.21013	1.85115	0.468504	0.301986
HHV-1	Herpesvirus:Herpes_Simplex_1_KOS:4833:-	259.861	246.382	302.353	259.564	267.04	225.064	747.244	263.186	314.416	0.842809	2.79825	0.985569	1.17741	1.45101	224.129	410.385	311.488	0.839309	1.53679	1.16645	1.18085	-0.181747	0.781232
HHV-1	Herpesvirus:Herpes_Simplex_1_KOS:4834:-	653.463	674.252	663.317	681.101	668.033	726.501	617.722	542.652	819.727	1.08752	0.924687	0.812313	1.22707	1.0129	879.982	612.295	593.133	1.31727	0.916563	0.887879	1.04057	0.0504753	0.926803
HHV-1	Herpesvirus:Herpes_Simplex_1_KOS:4835:-	671.753	696.358	718.314	717.698	701.031	784.807	1052.12	624.05	741.123	1.1195	1.50082	0.890189	1.05719	1.14193	633.808	671.39	731.157	0.904108	0.957718	1.04297	0.968267	-0.287221	0.612628
HHV-1	Herpesvirus:Herpes_Simplex_1_KOS:4836:-	129.169	112.316	136.33	114.533	123.087	221.565	55.7942	233.34	104.805	1.80007	0.453291	1.89574	0.851473	1.25014	330.682	96.8509	169.733	2.68657	0.786849	1.37897	1.61746	0.185152	0.787347
HHV-1	Herpesvirus:Herpes_Simplex_1_KOS:4837:-	251.098	233.902	237.803	232.455	238.815	404.648	418.457	366.29	464.138	1.6944	1.75222	1.53378	1.94351	1.73098	407.841	461.273	160.407	1.70777	1.93151	0.67168	1.43699	-0.280894	0.589334
HHV-1	Herpesvirus:Herpes_Simplex_1_KOS:4838:-	340.639	341.939	372.067	339.534	348.545	489.776	474.251	325.591	527.769	1.4052	1.36066	0.934144	1.51421	1.30355	490.512	308.61	415.939	1.40731	0.885423	1.19336	1.16203	-0.101697	0.85955
HHV-1	Herpesvirus:Herpes_Simplex_1_KOS:4839:-	325.398	343.366	337.726	321.575	332.016	223.897	460.302	198.068	469.752	0.674357	1.38639	0.596561	1.41485	1.01804	266.383	303.685	192.115	0.802319	0.914669	0.578632	0.765207	-0.298351	0.710091
HHV-1	Herpesvirus:Herpes_Simplex_1_KOS:484:+	154.316	160.095	176.867	163.329	163.652	464.121	414.471	529.086	638.189	2.83603	2.53264	3.233	3.89968	3.12533	470.304	400.536	369.309	2.87381	2.44749	2.25667	2.52599	-0.351172	0.394447
HHV-1	Herpesvirus:Herpes_Simplex_1_KOS:4840:-	414.559	430.009	442.039	456.778	435.846	420.974	334.765	447.688	372.433	0.965877	0.768081	1.02717	0.854505	0.903908	338.031	485.896	386.096	0.775573	1.11483	0.885853	0.925419	0.0450743	0.932395
HHV-1	Herpesvirus:Herpes_Simplex_1_KOS:4841:-	391.697	409.329	442.039	464.233	426.825	396.485	219.192	301.172	458.523	0.928918	0.51354	0.70561	1.07427	0.805583	549.3	625.427	658.414	1.28695	1.4653	1.54259	1.43161	0.883052	0.124915
HHV-1	Herpesvirus:Herpes_Simplex_1_KOS:4842:-	605.073	595.452	596.702	575.039	593.066	286.869	446.354	326.948	409.863	0.483704	0.75262	0.551284	0.691092	0.619675	365.588	467.839	499.873	0.616436	0.788847	0.842861	0.749382	0.311193	0.625775
HHV-1	Herpesvirus:Herpes_Simplex_1_KOS:4843:-	616.885	654.641	663.576	660.431	648.883	662.363	719.347	691.881	385.534	1.02077	1.10859	1.06627	0.59415	0.947445	665.039	594.238	600.593	1.0249	0.915785	0.92558	0.955421	-0.108155	0.861208
HHV-1	Herpesvirus:Herpes_Simplex_1_KOS:4844:-	498.004	597.235	577.078	557.08	557.349	615.718	424.435	617.267	454.78	1.10473	0.761523	1.1075	0.815969	0.947431	721.99	1009.55	723.696	1.2954	1.81134	1.29846	1.4684	0.564672	0.262122
HHV-1	Herpesvirus:Herpes_Simplex_1_KOS:4845:-	442.755	399.702	406.666	416.455	416.394	422.14	615.729	261.83	499.696	1.0138	1.47872	0.628802	1.20006	1.08034	428.05	464.556	261.128	1.02799	1.11566	0.627116	0.92359	-0.183933	0.747128
HHV-1	Herpesvirus:Herpes_Simplex_1_KOS:4846:-	480.477	479.927	473.282	470.672	476.089	2643.62	2325.42	2702.41	2966.36	5.55279	4.88443	5.67626	6.23069	5.58604	2568.3	1756.45	2648.58	5.39457	3.68932	5.5632	4.88237	-0.154636	0.561434
HHV-1	Herpesvirus:Herpes_Simplex_1_KOS:4847:-	426.752	407.189	394.014	397.817	406.443	716.005	1014.26	828.901	830.956	1.76164	2.49545	2.0394	2.04446	2.08524	688.921	814.204	794.574	1.695	2.00324	1.95494	1.8844	-0.070399	0.864681
HHV-1	Herpesvirus:Herpes_Simplex_1_KOS:4848:-	534.964	525.567	547.385	541.493	537.352	4360.17	3973.35	5171.47	7029.44	8.11418	7.39431	9.624	13.0816	9.55353	3931.44	4251.59	5004.32	7.31633	7.91211	9.31293	8.18046	-0.0147964	0.940294
HHV-1	Herpesvirus:Herpes_Simplex_1_KOS:4849:-	639.746	625.76	633.882	646.199	636.397	5423.68	5485.77	6171.31	12426.9	8.52248	8.62004	9.69727	19.527	11.5917	5691.41	5008.34	6600.93	8.94317	7.86984	10.3723	9.06179	-0.0550858	0.814763
HHV-1	Herpesvirus:Herpes_Simplex_1_KOS:485:+	60.9645	46.3526	56.0295	54.217	54.3909	54.8082	49.8163	1.35663	13.1007	1.00767	0.915893	0.0249422	0.240861	0.547342	42.2538	41.0385	76.4731	0.776855	0.75451	1.40599	0.979118	1.54231	0.146135
HHV-1	Herpesvirus:Herpes_Simplex_1_KOS:4850:-	734.241	701.35	697.916	728.202	715.427	6693.6	6800.92	8659.37	13141.8	9.35609	9.50609	12.1038	18.3692	12.3338	6929.63	6234.57	6694.19	9.686	8.71447	9.35691	9.25246	-0.156265	0.495974
HHV-1	Herpesvirus:Herpes_Simplex_1_KOS:4851:-	525.438	501.677	511.495	540.476	519.772	1363.21	1546.3	1226.39	1141.63	2.62271	2.97495	2.35949	2.1964	2.53839	1789.36	1516.78	1203.05	3.44259	2.91817	2.31458	2.89178	0.210625	0.575132
HHV-1	Herpesvirus:Herpes_Simplex_1_KOS:4852:-	558.968	605.436	640.596	658.059	615.765	1569.61	1725.64	1391.9	1482.25	2.54905	2.80243	2.26045	2.40716	2.50477	1601.97	1099.83	1361.59	2.6016	1.78612	2.21122	2.19965	-0.144977	0.701196
HHV-1	Herpesvirus:Herpes_Simplex_1_KOS:4853:-	347.879	329.46	321.46	333.096	332.974	417.475	679.494	394.779	200.253	1.25378	2.04068	1.18562	0.601408	1.27037	295.777	393.97	511.064	0.888289	1.18319	1.53485	1.20211	-0.0622656	0.920296
HHV-1	Herpesvirus:Herpes_Simplex_1_KOS:4854:-	247.668	290.595	254.069	260.919	263.313	135.271	245.096	297.102	310.673	0.513728	0.930816	1.12832	1.17986	0.938182	216.781	249.514	311.488	0.823281	0.947595	1.18296	0.984611	0.153417	0.800734
HHV-1	Herpesvirus:Herpes_Simplex_1_KOS:4855:-	238.524	242.816	246.84	267.019	248.8	424.472	388.567	316.095	320.03	1.70608	1.56177	1.27048	1.2863	1.45616	284.754	280.703	106.316	1.14451	1.12823	0.427317	0.90002	-0.772069	0.15175
HHV-1	Herpesvirus:Herpes_Simplex_1_KOS:4857:-	268.244	269.558	270.078	310.731	279.653	467.619	607.758	455.828	419.221	1.67214	2.17326	1.62998	1.49908	1.74361	459.281	507.236	427.13	1.64233	1.81381	1.52736	1.66116	-0.115628	0.800403
HHV-1	Herpesvirus:Herpes_Simplex_1_KOS:4858:-	290.344	265.279	271.627	300.566	281.954	410.479	310.853	240.124	368.69	1.45584	1.1025	0.851641	1.30762	1.1794	439.073	430.084	257.397	1.55725	1.52537	0.912905	1.33184	0.247648	0.663769
HHV-1	Herpesvirus:Herpes_Simplex_1_KOS:4859:-	254.146	248.164	245.291	252.109	249.928	966.724	1181.64	781.419	1010.62	3.86802	4.72794	3.12658	4.04366	3.94155	1190.46	681.239	971.767	4.76321	2.72575	3.8882	3.79238	-0.0989375	0.772289
HHV-1	Herpesvirus:Herpes_Simplex_1_KOS:486:+	127.263	159.382	132.973	154.857	143.619	153.93	388.567	203.494	43.045	1.07179	2.70554	1.41691	0.299717	1.37349	106.553	210.117	78.3383	0.741916	1.46302	0.545459	0.916798	-0.693889	0.429357
HHV-1	Herpesvirus:Herpes_Simplex_1_KOS:4860:-	480.858	459.603	462.437	497.441	475.085	2634.29	2454.95	2277.78	3078.65	5.54489	5.16738	4.79447	6.48022	5.49674	2237.62	2028.94	2135.65	4.70993	4.2707	4.4953	4.49198	-0.157401	0.589465
HHV-1	Herpesvirus:Herpes_Simplex_1_KOS:4861:-	237.381	213.935	221.02	211.108	220.861	3793.43	2803.66	4210.98	4899.65	17.1757	12.6942	19.0662	22.1843	17.7801	3791.82	2872.7	3064.52	17.1684	13.0068	13.8753	14.6835	-0.106817	0.655062
HHV-1	Herpesvirus:Herpes_Simplex_1_KOS:4862:-	308.633	291.665	297.705	305.648	300.913	2594.65	2349.34	3038.85	3591.45	8.62258	7.80736	10.0988	11.9352	9.61598	2513.19	3058.19	2366.93	8.35187	10.163	7.86585	8.79359	0.0120528	0.959023
HHV-1	Herpesvirus:Herpes_Simplex_1_KOS:4863:-	172.225	171.861	166.798	185.354	174.059	1299.07	1568.22	1549.27	1150.99	7.46338	9.00966	8.90082	6.6126	7.99661	1491.74	1436.35	1382.11	8.57031	8.25205	7.94045	8.25427	0.0450491	0.841819
HHV-1	Herpesvirus:Herpes_Simplex_1_KOS:4864:-	222.52	183.271	223.085	164.684	198.39	3849.4	3837.85	3809.42	4888.42	19.4032	19.3449	19.2016	24.6404	20.6475	4240.08	3739.43	3894.53	21.3724	18.8489	19.6307	19.9506	0.0637595	0.685673
HHV-1	Herpesvirus:Herpes_Simplex_1_KOS:4865:-	229.76	203.595	232.122	196.876	215.588	286.869	203.25	160.082	232.069	1.33063	0.942771	0.742538	1.07644	1.0231	481.326	522.01	324.544	2.23262	2.42133	1.50539	2.05311	0.988161	0.0740547
HHV-1	Herpesvirus:Herpes_Simplex_1_KOS:4866:-	231.665	198.603	208.368	226.695	216.333	318.354	362.662	473.464	254.527	1.4716	1.67641	2.18859	1.17655	1.62829	277.406	408.744	436.456	1.28231	1.88942	2.01752	1.72975	0.026226	0.953782
HHV-1	Herpesvirus:Herpes_Simplex_1_KOS:4867:-	203.469	198.959	184.355	186.032	193.204	349.84	245.096	241.48	145.979	1.81073	1.26859	1.24987	0.755568	1.27119	383.959	467.839	404.748	1.98732	2.42148	2.09492	2.16791	0.748839	0.129477
HHV-1	Herpesvirus:Herpes_Simplex_1_KOS:4868:-	133.36	151.181	161.117	149.436	148.773	235.559	235.133	180.432	230.197	1.58334	1.58048	1.2128	1.5473	1.48098	240.663	221.608	262.993	1.61765	1.48957	1.76774	1.62499	0.231562	0.698026
HHV-1	Herpesvirus:Herpes_Simplex_1_KOS:4869:-	144.41	154.033	151.047	128.088	144.394	242.556	101.625	156.012	273.242	1.67981	0.703802	1.08046	1.89233	1.3391	266.383	210.117	248.071	1.84483	1.45516	1.71801	1.67267	0.561236	0.262565
HHV-1	Herpesvirus:Herpes_Simplex_1_KOS:487:+	244.239	261.357	230.831	250.754	246.795	205.239	374.618	188.572	157.208	0.831618	1.51793	0.764081	0.636997	0.937657	220.455	216.683	177.194	0.89327	0.877988	0.717978	0.829745	-0.190926	0.76356
HHV-1	Herpesvirus:Herpes_Simplex_1_KOS:4870:-	175.273	164.373	158.535	166.378	166.14	325.351	155.427	120.74	308.801	1.95829	0.935517	0.726737	1.85868	1.36981	218.618	211.759	212.632	1.31586	1.27458	1.27984	1.29009	0.0978668	0.852306
HHV-1	Herpesvirus:Herpes_Simplex_1_KOS:4871:-	289.581	270.984	286.344	283.284	282.549	388.322	207.236	473.464	175.923	1.37436	0.733452	1.67569	0.62263	1.10153	145.133	183.853	412.208	0.513656	0.650694	1.45889	0.874415	-0.377445	0.549195
HHV-1	Herpesvirus:Herpes_Simplex_1_KOS:4872:-	244.62	263.853	221.278	239.91	242.415	214.568	382.589	196.711	314.416	0.885127	1.57824	0.811464	1.29701	1.14296	231.478	216.683	216.363	0.95488	0.893851	0.892529	0.913754	-0.262081	0.664209
HHV-1	Herpesvirus:Herpes_Simplex_1_KOS:4873:-	454.948	503.46	494.712	473.721	481.71	1539.3	1345.04	1371.55	1721.8	3.19548	2.79222	2.84726	3.57435	3.10232	1561.56	1644.82	1937.94	3.24169	3.41455	4.02304	3.55976	0.248441	0.438023
HHV-1	Herpesvirus:Herpes_Simplex_1_KOS:4874:-	398.937	399.345	406.15	419.504	405.984	536.421	1032.19	516.876	817.855	1.32129	2.54245	1.27314	2.0145	1.78785	856.1	582.747	783.383	2.1087	1.43539	1.92959	1.82456	0.104114	0.825096
HHV-1	Herpesvirus:Herpes_Simplex_1_KOS:4875:-	404.271	415.747	411.055	405.95	409.256	469.951	434.398	451.758	696.206	1.14831	1.06143	1.10385	1.70115	1.25369	514.395	454.707	402.882	1.2569	1.11106	0.984427	1.11746	-0.0619674	0.90441
HHV-1	Herpesvirus:Herpes_Simplex_1_KOS:4878:-	64.7748	52.7706	51.6401	59.2999	57.1214	55.9744	69.7428	93.6075	59.8887	0.97992	1.22096	1.63875	1.04845	1.22202	124.924	141.172	20.5172	2.187	2.47145	0.359186	1.67254	0.329063	0.722342
HHV-1	Herpesvirus:Herpes_Simplex_1_KOS:4879:-	222.52	254.939	215.081	239.91	233.113	740.494	818.979	834.327	602.63	3.17655	3.51323	3.57907	2.58514	3.2135	655.853	600.804	844.934	2.81346	2.57731	3.62457	3.00511	-0.116629	0.7579
HHV-1	Herpesvirus:Herpes_Simplex_1_KOS:488:+	571.923	582.259	571.14	596.387	580.427	369.664	416.464	332.374	207.739	0.636882	0.717513	0.572637	0.357907	0.571235	262.709	464.556	553.963	0.452612	0.800369	0.954406	0.735796	0.256981	0.706858
HHV-1	Herpesvirus:Herpes_Simplex_1_KOS:4880:-	235.094	231.05	263.881	240.249	242.569	788.306	703.406	742.077	550.228	3.24983	2.89982	3.05924	2.26834	2.86931	679.736	581.105	900.89	2.80224	2.39563	3.71396	2.97061	0.036618	0.916686
HHV-1	Herpesvirus:Herpes_Simplex_1_KOS:4881:-	326.541	305.57	296.931	301.582	307.656	228.562	207.236	301.172	361.204	0.742914	0.673595	0.978924	1.17405	0.892371	209.432	256.08	231.284	0.680734	0.832359	0.751763	0.754952	-0.142248	0.821365
HHV-1	Herpesvirus:Herpes_Simplex_1_KOS:4882:-	91.0657	88.783	77.4602	99.9626	89.3179	81.6293	73.7281	217.061	43.045	0.913919	0.825457	2.43021	0.48193	1.16288	148.807	139.531	108.181	1.66604	1.56218	1.2112	1.47981	0.275083	0.663524
HHV-1	Herpesvirus:Herpes_Simplex_1_KOS:4883:-	285.009	293.091	280.922	257.192	279.054	385.99	288.934	340.514	512.797	1.38321	1.03541	1.22025	1.83763	1.36912	426.213	336.516	341.331	1.52735	1.20592	1.22317	1.31881	-0.0022488	0.996476
HHV-1	Herpesvirus:Herpes_Simplex_1_KOS:4884:-	514.007	526.636	574.238	515.401	532.571	754.488	930.568	664.749	838.442	1.41669	1.74731	1.24819	1.57433	1.49663	782.615	1319.8	733.022	1.4695	2.47817	1.37639	1.77469	0.246477	0.617189
HHV-1	Herpesvirus:Herpes_Simplex_1_KOS:4885:-	467.903	442.132	388.334	403.239	425.402	600.558	239.118	447.688	696.206	1.41174	0.562099	1.05239	1.63658	1.1657	575.02	801.072	518.525	1.35171	1.88309	1.21891	1.48457	0.381703	0.497247
HHV-1	Herpesvirus:Herpes_Simplex_1_KOS:4886:-	457.234	482.423	467.343	535.393	485.598	541.086	741.266	358.15	357.461	1.11427	1.5265	0.737544	0.736124	1.02861	347.216	466.197	369.309	0.715028	0.960047	0.760523	0.811866	-0.531455	0.375034
HHV-1	Herpesvirus:Herpes_Simplex_1_KOS:4887:-	462.568	462.813	507.106	486.598	479.771	3750.28	3851.79	4866.23	4308.24	7.81682	8.0284	10.1428	8.97979	8.74196	4359.49	4258.16	4539.89	9.08661	8.87539	9.46261	9.14154	0.104091	0.646017
HHV-1	Herpesvirus:Herpes_Simplex_1_KOS:4888:-	623.362	669.616	624.329	679.068	649.094	2153.85	3076.65	2884.2	2955.13	3.31824	4.73992	4.44342	4.55271	4.26357	2436.03	3186.23	2622.47	3.75296	4.90873	4.0402	4.23396	0.0521648	0.84769
HHV-1	Herpesvirus:Herpes_Simplex_1_KOS:4889:-	442.374	456.038	459.855	444.58	450.712	13926	14683.8	16990.4	19269.2	30.8977	32.5792	37.6969	42.7528	35.9817	16396.3	14411.1	17519.8	36.3788	31.9741	38.8714	35.7414	0.0905744	0.509072
HHV-1	Herpesvirus:Herpes_Simplex_1_KOS:489:+	354.737	329.103	332.046	341.567	339.363	323.019	679.494	241.48	525.898	0.951837	2.00226	0.711568	1.54966	1.30383	161.667	354.573	124.968	0.476383	1.04482	0.368243	0.629814	-0.970808	0.130578
HHV-1	Herpesvirus:Herpes_Simplex_1_KOS:4890:-	386.363	374.386	405.375	390.024	389.037	8804.3	8311.35	10028.2	14588.5	22.631	21.3639	25.777	37.4991	26.8178	9959.05	7071.76	9003.3	25.5992	18.1776	23.1425	22.3065	-0.0735336	0.677764
HHV-1	Herpesvirus:Herpes_Simplex_1_KOS:4891:-	311.3	295.587	311.906	290.739	302.383	7014.29	5999.87	7689.38	11792.5	23.1967	19.842	25.4293	38.9984	26.8666	7186.83	6280.53	6117.84	23.7673	20.7701	20.2321	21.5898	-0.116479	0.573469
HHV-1	Herpesvirus:Herpes_Simplex_1_KOS:4892:-	789.491	810.813	806.102	908.135	828.635	16081	15482.9	20071.3	23824.5	19.4066	18.6848	24.2222	28.7515	22.7663	19030.8	15947.6	17844.3	22.9664	19.2456	21.5346	21.2489	0.0237706	0.884619
HHV-1	Herpesvirus:Herpes_Simplex_1_KOS:4893:-	447.708	453.899	450.302	451.696	450.901	1173.13	928.575	880.453	860.9	2.60174	2.05938	1.95265	1.90929	2.13077	1210.66	1712.13	1538.79	2.68499	3.79712	3.41269	3.29827	0.563837	0.140479
HHV-1	Herpesvirus:Herpes_Simplex_1_KOS:4894:-	413.797	409.685	394.789	421.876	410.037	1028.53	1281.27	949.641	724.279	2.50838	3.12478	2.31599	1.76638	2.42888	1063.69	1035.81	1240.36	2.59414	2.52614	3.02499	2.71509	0.0704314	0.847513
HHV-1	Herpesvirus:Herpes_Simplex_1_KOS:4895:-	547.919	575.128	542.221	520.483	546.438	801.133	932.56	815.335	737.38	1.4661	1.70662	1.49209	1.34943	1.50356	648.505	1103.12	828.147	1.18679	2.01874	1.51554	1.57369	-0.0523382	0.911757
HHV-1	Herpesvirus:Herpes_Simplex_1_KOS:4896:-	60.9645	53.1272	38.2137	56.2502	52.1389	176.086	79.706	204.851	233.94	3.37725	1.52873	3.92895	4.48687	3.33045	170.852	180.569	110.047	3.27687	3.46324	2.11064	2.95025	0.0868624	0.848191
HHV-1	Herpesvirus:Herpes_Simplex_1_KOS:4897:-	318.921	290.595	324.042	335.807	317.341	469.951	378.604	336.444	166.565	1.4809	1.19305	1.0602	0.524879	1.06476	429.887	167.437	367.444	1.35465	0.527625	1.15788	1.01339	-0.207873	0.71636
HHV-1	Herpesvirus:Herpes_Simplex_1_KOS:4898:-	288.819	320.546	314.747	350.716	318.707	222.731	504.141	347.297	172.18	0.698859	1.58183	1.08971	0.540246	0.977661	321.497	188.777	378.635	1.00875	0.592322	1.18803	0.929703	-0.206688	0.757529
HHV-1	Herpesvirus:Herpes_Simplex_1_KOS:4899:-	187.847	147.972	186.679	161.296	170.948	78.1309	45.831	62.405	211.482	0.457044	0.268098	0.365052	1.23711	0.581826	248.012	195.343	266.723	1.4508	1.1427	1.56026	1.38459	1.67826	0.0150205
HHV-1	Herpesvirus:Herpes_Simplex_1_KOS:49:+	157.365	182.914	150.789	168.073	164.785	747.491	506.133	792.272	793.525	4.53615	3.07147	4.80791	4.81551	4.30776	951.63	526.934	839.338	5.77497	3.1977	5.09353	4.68874	0.215369	0.593148
HHV-1	Herpesvirus:Herpes_Simplex_1_KOS:490:+	350.165	393.997	365.87	370.37	370.101	331.182	376.611	318.808	514.669	0.894842	1.01759	0.861409	1.39062	1.04112	352.728	461.273	257.397	0.953059	1.24634	0.695479	0.964961	-0.0640074	0.90096
HHV-1	Herpesvirus:Herpes_Simplex_1_KOS:4900:-	523.914	581.903	569.332	551.658	556.702	743.993	856.84	332.374	630.703	1.33643	1.53914	0.597042	1.13293	1.15138	494.186	623.785	602.458	0.887704	1.1205	1.08219	1.03013	-0.274029	0.642174
HHV-1	Herpesvirus:Herpes_Simplex_1_KOS:4901:-	290.725	285.247	292.283	326.658	298.728	221.565	398.53	260.473	155.336	0.741696	1.33409	0.87194	0.519993	0.86693	549.3	1076.85	300.297	1.8388	3.60479	1.00525	2.14961	1.16652	0.0553174
HHV-1	Herpesvirus:Herpes_Simplex_1_KOS:4902:-	306.728	314.128	307.001	318.864	311.68	297.364	296.905	173.649	147.85	0.954068	0.952595	0.557138	0.474366	0.734542	303.125	275.779	171.598	0.972553	0.884814	0.550559	0.802642	0.0242328	0.971258
HHV-1	Herpesvirus:Herpes_Simplex_1_KOS:4903:-	419.131	441.419	455.982	451.357	441.972	282.204	320.817	318.808	209.611	0.638511	0.725875	0.72133	0.474262	0.639995	339.868	457.99	790.843	0.76898	1.03624	1.78935	1.19819	0.800226	0.222438
HHV-1	Herpesvirus:Herpes_Simplex_1_KOS:4904:-	251.86	231.406	248.131	261.597	248.248	134.105	67.7501	405.632	245.169	0.540206	0.272913	1.63398	0.987597	0.858673	115.739	174.003	119.373	0.466222	0.700924	0.480859	0.549335	-0.388153	0.609311
HHV-1	Herpesvirus:Herpes_Simplex_1_KOS:4905:-	1034.49	998.719	1040.55	993.188	1016.74	2656.45	2325.42	2326.62	3082.4	2.61272	2.28714	2.28832	3.03166	2.55496	2865.91	2357.25	2469.52	2.81874	2.31845	2.42887	2.52202	0.00115186	0.997364
HHV-1	Herpesvirus:Herpes_Simplex_1_KOS:4906:-	637.079	666.764	664.35	634.339	650.633	2833.7	2106.23	2360.54	3479.16	4.3553	3.2372	3.62806	5.34735	4.14198	2581.16	2706.9	2753.03	3.96715	4.16041	4.23131	4.11962	0.136559	0.647655
HHV-1	Herpesvirus:Herpes_Simplex_1_KOS:4907:-	644.7	625.046	619.165	627.901	629.203	3918.21	3319.76	3563.87	5552.81	6.22725	5.27613	5.6641	8.82514	6.49815	3791.82	3128.78	3495.38	6.02639	4.9726	5.55525	5.51808	-0.0776115	0.754241
HHV-1	Herpesvirus:Herpes_Simplex_1_KOS:4908:-	538.774	525.21	540.93	519.806	531.18	2221.48	1637.96	1695.79	2386.19	4.18217	3.08362	3.19249	4.49225	3.73763	1846.31	1524.99	1788.72	3.47586	2.87095	3.36745	3.23809	-0.08684	0.781824
HHV-1	Herpesvirus:Herpes_Simplex_1_KOS:4909:-	808.542	829.354	833.213	828.504	824.903	1299.07	1358.99	1201.97	1328.78	1.57482	1.64745	1.45711	1.61083	1.57255	1331.91	1329.65	1466.04	1.61463	1.61188	1.77723	1.66792	0.116818	0.787347
HHV-1	Herpesvirus:Herpes_Simplex_1_KOS:491:+	615.742	543.395	611.935	591.304	590.594	714.839	902.671	667.462	716.793	1.21037	1.52841	1.13015	1.21368	1.27065	922.236	764.958	639.762	1.56154	1.29523	1.08325	1.31334	0.040597	0.931024
HHV-1	Herpesvirus:Herpes_Simplex_1_KOS:4910:-	316.253	311.275	340.308	316.831	321.167	207.572	338.751	261.83	142.236	0.646304	1.05475	0.815244	0.442872	0.739792	235.152	228.174	212.632	0.732179	0.710453	0.662062	0.701565	-0.171661	0.795254
HHV-1	Herpesvirus:Herpes_Simplex_1_KOS:4911:-	558.206	544.108	545.836	541.831	547.495	587.731	968.428	421.912	280.728	1.07349	1.76883	0.770622	0.51275	1.03142	609.925	740.335	619.245	1.11403	1.35222	1.13105	1.1991	0.225175	0.698832
HHV-1	Herpesvirus:Herpes_Simplex_1_KOS:4912:-	749.864	700.993	757.302	768.865	744.256	576.07	679.494	729.867	490.339	0.774021	0.912984	0.980666	0.658831	0.831625	751.384	408.744	520.39	1.00958	0.549197	0.699208	0.752661	-0.261129	0.6683
HHV-1	Herpesvirus:Herpes_Simplex_1_KOS:4913:-	531.915	469.231	494.971	502.185	499.575	705.51	673.516	693.238	666.262	1.41222	1.34818	1.38765	1.33366	1.37043	721.99	940.603	867.316	1.44521	1.8828	1.73611	1.68804	0.253484	0.556753
HHV-1	Herpesvirus:Herpes_Simplex_1_KOS:4914:-	747.577	766.6	766.339	780.725	765.311	956.229	1631.98	731.224	580.172	1.24947	2.13244	0.95546	0.758087	1.27386	1254.76	1139.23	1376.52	1.63954	1.48858	1.79864	1.64225	0.379508	0.49431
HHV-1	Herpesvirus:Herpes_Simplex_1_KOS:4915:-	789.109	776.584	743.101	771.576	770.093	1477.49	1277.29	1562.84	1482.25	1.91859	1.65862	2.02942	1.92476	1.88285	1905.1	1633.33	1689.87	2.47385	2.12096	2.19437	2.26306	0.282162	0.504757
HHV-1	Herpesvirus:Herpes_Simplex_1_KOS:4916:-	318.921	336.234	330.497	329.03	328.67	1025.03	811.009	739.363	802.883	3.11872	2.46754	2.24956	2.44282	2.56966	784.452	1185.19	848.664	2.38674	3.60602	2.58211	2.85829	0.137349	0.69062
HHV-1	Herpesvirus:Herpes_Simplex_1_KOS:4917:-	248.049	223.562	221.536	237.877	232.756	1577.78	1600.1	1987.46	2155.99	6.77867	6.87457	8.53882	9.26289	7.86374	1723.22	1846.73	1715.98	7.40355	7.93419	7.37244	7.57006	0.0288097	0.895159
HHV-1	Herpesvirus:Herpes_Simplex_1_KOS:4918:-	129.55	143.693	159.052	128.765	140.265	1014.54	968.428	1328.14	896.459	7.233	6.90428	9.4688	6.39119	7.49932	1157.39	935.678	880.373	8.25144	6.67079	6.2765	7.06625	-0.144864	0.547937
HHV-1	Herpesvirus:Herpes_Simplex_1_KOS:4919:-	320.826	366.898	370.518	343.6	350.461	1307.23	1578.18	1687.65	1714.31	3.73005	4.50316	4.81551	4.8916	4.48508	1319.05	1682.58	1260.87	3.76377	4.80105	3.59776	4.05419	-0.119351	0.682748
HHV-1	Herpesvirus:Herpes_Simplex_1_KOS:492:+	600.501	572.276	633.366	605.198	602.835	1510.14	1374.93	1031.04	1506.58	2.50507	2.28077	1.71032	2.49915	2.24883	1355.8	1367.4	1303.77	2.24904	2.26829	2.16274	2.22669	0.0423973	0.912407
HHV-1	Herpesvirus:Herpes_Simplex_1_KOS:4920:-	248.049	239.964	254.844	244.654	246.878	643.705	613.736	896.732	752.352	2.60738	2.48599	3.63229	3.04747	2.94328	744.035	810.921	701.314	3.01378	3.28471	2.84073	3.04641	0.0747459	0.829145
HHV-1	Herpesvirus:Herpes_Simplex_1_KOS:4921:-	692.709	661.415	621.747	667.886	660.939	1457.67	1390.87	1301.01	1403.64	2.20545	2.10438	1.96842	2.12371	2.10049	1392.54	1547.97	1479.1	2.10691	2.34208	2.23788	2.22896	0.0605599	0.873093
HHV-1	Herpesvirus:Herpes_Simplex_1_KOS:4922:-	440.85	445.341	402.018	409	424.302	3632.5	4618.96	4555.56	4688.16	8.56112	10.886	10.7366	11.0491	10.3082	4111.48	4547.07	4275.03	9.68999	10.7166	10.0754	10.1607	0.0441247	0.819312
HHV-1	Herpesvirus:Herpes_Simplex_1_KOS:4923:-	231.665	237.824	236.512	224.323	232.581	4076.8	4314.09	5136.2	6458.62	17.5285	18.5488	22.0835	27.7693	21.4825	5548.11	4527.37	5528.44	23.8545	19.4658	23.77	22.3634	0.192941	0.214445
HHV-1	Herpesvirus:Herpes_Simplex_1_KOS:4924:-	370.359	416.817	379.038	421.537	396.938	4877.93	6095.52	6471.13	6278.96	12.2889	15.3563	16.3026	15.8185	14.9416	5239.48	5339.93	6242.81	13.1997	13.4528	15.7274	14.1267	-0.0301079	0.864291
HHV-1	Herpesvirus:Herpes_Simplex_1_KOS:4925:-	100.972	81.2953	101.731	93.1855	94.2961	948.066	1048.13	1249.46	1484.12	10.0541	11.1154	13.2504	15.7389	12.5397	1122.48	861.809	831.878	11.9038	9.13939	8.82198	9.95506	-0.229339	0.279041
HHV-1	Herpesvirus:Herpes_Simplex_1_KOS:4926:-	116.595	110.176	129.359	116.228	118.089	755.654	512.111	832.971	890.845	6.399	4.33664	7.05373	7.54382	6.3333	887.331	669.748	885.968	7.51406	5.67154	7.50253	6.89604	0.25309	0.354043
HHV-1	Herpesvirus:Herpes_Simplex_1_KOS:4927:-	178.321	180.775	206.044	200.603	191.436	162.092	219.192	116.67	209.611	0.846719	1.14499	0.609448	1.09494	0.924023	141.459	270.854	69.0123	0.738934	1.41486	0.360498	0.838096	-0.285502	0.641179
HHV-1	Herpesvirus:Herpes_Simplex_1_KOS:4928:-	209.566	206.091	203.462	201.281	205.1	264.712	207.236	132.95	140.364	1.29065	1.01041	0.64822	0.68437	0.908414	154.318	132.965	83.9338	0.752407	0.648293	0.409234	0.603311	-1.04548	0.24911
HHV-1	Herpesvirus:Herpes_Simplex_1_KOS:4929:-	537.631	550.882	537.832	512.69	534.759	455.958	809.016	272.683	621.345	0.852642	1.51286	0.509917	1.16192	1.00933	532.766	710.787	570.75	0.996273	1.32917	1.0673	1.13092	0.209555	0.715117
HHV-1	Herpesvirus:Herpes_Simplex_1_KOS:493:+	675.182	705.272	677.518	650.265	677.059	2234.31	1962.76	3015.79	2915.83	3.30002	2.89895	4.45424	4.30661	3.73996	2546.25	2193.1	2409.83	3.76075	3.23915	3.55926	3.51972	-0.0041943	0.989593
HHV-1	Herpesvirus:Herpes_Simplex_1_KOS:4930:-	160.794	144.05	152.08	157.229	153.538	202.907	191.294	288.962	168.437	1.32154	1.24591	1.88202	1.09704	1.38663	284.754	339.799	231.284	1.85461	2.21312	1.50636	1.85803	0.400321	0.44165
HHV-1	Herpesvirus:Herpes_Simplex_1_KOS:4931:-	73.9195	83.7912	68.165	94.5409	80.1041	76.9648	61.7722	27.1326	74.8609	0.960809	0.771148	0.338717	0.934545	0.751305	66.1364	16.4154	119.373	0.825631	0.204926	1.49022	0.840258	-0.338943	0.720627
HHV-1	Herpesvirus:Herpes_Simplex_1_KOS:4932:-	153.173	169.009	127.551	125.716	143.862	515.431	414.471	347.297	466.009	3.58281	2.88103	2.4141	3.23927	3.0293	297.614	318.459	345.061	2.06874	2.21364	2.39855	2.22698	-0.394601	0.317227
HHV-1	Herpesvirus:Herpes_Simplex_1_KOS:4933:-	163.842	193.255	186.937	197.553	185.397	558.578	276.978	101.747	291.957	3.01288	1.49398	0.548808	1.57477	1.65761	446.421	139.531	568.885	2.40792	0.752607	3.06847	2.07633	0.327749	0.591006
HHV-1	Herpesvirus:Herpes_Simplex_1_KOS:4934:-	157.365	167.582	183.581	160.618	167.286	221.565	302.883	274.039	409.863	1.32447	1.81057	1.63814	2.45007	1.80581	246.175	221.608	199.576	1.47158	1.32472	1.19302	1.32977	-0.289063	0.590518
HHV-1	Herpesvirus:Herpes_Simplex_1_KOS:4935:-	111.641	100.906	110.51	109.451	108.127	185.415	99.6325	109.887	108.548	1.71479	0.92144	1.01628	1.0039	1.1641	154.318	154.305	210.767	1.4272	1.42707	1.94926	1.60117	0.451928	0.400641
HHV-1	Herpesvirus:Herpes_Simplex_1_KOS:4936:-	245.763	267.062	287.635	240.588	260.262	3556.7	4423.68	4814.68	5184.12	13.6659	16.997	18.4993	19.9188	17.2703	4286.01	4640.63	3788.21	16.468	17.8306	14.5554	16.2847	-0.0166084	0.92653
HHV-1	Herpesvirus:Herpes_Simplex_1_KOS:4937:-	209.185	224.632	251.487	243.977	232.32	1681.56	1926.89	2040.37	2195.3	7.23813	8.29413	8.78259	9.44945	8.44108	1945.51	1869.71	1768.21	8.37428	8.04801	7.61108	8.01112	-0.0567672	0.803702
HHV-1	Herpesvirus:Herpes_Simplex_1_KOS:4938:-	152.411	145.476	152.338	160.618	152.711	1053.02	1149.76	1159.92	1706.83	6.8955	7.529	7.59552	11.1769	8.29922	1194.13	1206.53	1204.92	7.81955	7.90076	7.89019	7.87017	0.0637729	0.784465
HHV-1	Herpesvirus:Herpes_Simplex_1_KOS:4939:-	69.7282	64.537	72.2962	61.6719	67.0583	183.083	109.596	217.061	187.152	2.7302	1.63434	3.2369	2.79089	2.59808	213.106	226.533	93.2598	3.17793	3.37814	1.39073	2.64893	-0.0559404	0.906088
HHV-1	Herpesvirus:Herpes_Simplex_1_KOS:494:+	945.331	1036.51	954.309	971.84	976.999	7031.78	7229.34	8004.12	10095	7.19733	7.39953	8.19256	10.3327	8.28052	7677.34	7075.04	7281.73	7.85808	7.2416	7.45316	7.51762	-0.0165229	0.937981
HHV-1	Herpesvirus:Herpes_Simplex_1_KOS:4942:-	86.1124	69.8854	90.112	66.7547	78.2161	143.434	255.059	84.1111	275.114	1.83382	3.26096	1.07537	3.51735	2.42187	277.406	73.8693	100.721	3.54666	0.944426	1.28772	1.92627	-0.452267	0.412134
HHV-1	Herpesvirus:Herpes_Simplex_1_KOS:4943:-	217.567	261.001	233.672	219.579	232.955	753.322	681.486	421.912	583.915	3.23377	2.92541	1.81113	2.50656	2.61922	529.092	737.052	440.186	2.27122	3.16393	1.88958	2.44158	-0.0233438	0.953741
HHV-1	Herpesvirus:Herpes_Simplex_1_KOS:4944:-	176.797	172.574	140.461	151.13	160.241	132.939	231.147	132.95	117.906	0.829622	1.4425	0.829688	0.735806	0.959405	205.758	206.834	324.544	1.28406	1.29077	2.02536	1.53339	0.624207	0.348361
HHV-1	Herpesvirus:Herpes_Simplex_1_KOS:4945:-	179.083	177.566	163.699	171.461	172.952	298.53	362.662	157.369	132.878	1.72608	2.09689	0.909898	0.768293	1.37529	233.315	487.537	358.118	1.34901	2.81891	2.07061	2.07951	0.501553	0.383245
HHV-1	Herpesvirus:Herpes_Simplex_1_KOS:4946:-	257.575	259.931	252.262	272.102	260.467	438.466	312.846	406.989	415.478	1.68338	1.2011	1.56253	1.59512	1.51053	332.519	364.422	180.924	1.27663	1.39911	0.694613	1.12345	-0.501228	0.312144
HHV-1	Herpesvirus:Herpes_Simplex_1_KOS:4947:-	254.908	233.902	259.75	239.571	247.033	539.919	567.905	439.548	295.701	2.18562	2.29891	1.77931	1.19701	1.86521	327.008	354.573	479.356	1.32374	1.43533	1.94045	1.56651	-0.366424	0.451354
HHV-1	Herpesvirus:Herpes_Simplex_1_KOS:4948:-	215.662	194.681	211.983	196.198	204.631	1173.13	689.457	1079.88	1315.68	5.73291	3.36927	5.2772	6.42953	5.20223	1717.71	1413.37	1117.25	8.39419	6.90691	5.45985	6.92032	0.537286	0.0699505
HHV-1	Herpesvirus:Herpes_Simplex_1_KOS:4949:-	203.088	172.218	177.126	203.653	189.021	529.424	898.685	803.125	613.859	2.80088	4.75442	4.24887	3.24757	3.76293	663.202	597.521	796.439	3.50861	3.16113	4.21349	3.62775	-0.0450399	0.900195
HHV-1	Herpesvirus:Herpes_Simplex_1_KOS:495:+	287.295	299.865	301.062	300.566	297.197	581.9	530.045	805.838	512.797	1.95796	1.78348	2.71146	1.72544	2.04459	382.122	397.253	410.343	1.28575	1.33666	1.38071	1.33438	-0.645647	0.132994
HHV-1	Herpesvirus:Herpes_Simplex_1_KOS:4950:-	216.805	191.472	202.171	204.669	203.779	534.089	890.715	824.831	595.144	2.62092	4.37098	4.04767	2.92053	3.49002	512.557	622.144	826.282	2.51526	3.05303	4.05479	3.20769	-0.101354	0.772696
HHV-1	Herpesvirus:Herpes_Simplex_1_KOS:4951:-	81.159	95.9141	100.956	72.8541	87.7209	397.651	85.684	786.845	490.339	4.53314	0.976779	8.96987	5.58976	5.01739	525.417	412.027	445.782	5.98965	4.69702	5.08182	5.25616	0.279878	0.560594
HHV-1	Herpesvirus:Herpes_Simplex_1_KOS:4952:-	124.977	136.918	120.321	133.171	128.847	264.712	97.6399	316.095	99.1907	2.05447	0.757798	2.45326	0.769834	1.50884	148.807	234.74	339.466	1.15491	1.82185	2.63464	1.87047	0.367269	0.5092
HHV-1	Herpesvirus:Herpes_Simplex_1_KOS:4953:-	152.03	132.283	139.428	149.097	143.21	174.92	77.7134	162.796	157.208	1.22143	0.542655	1.13676	1.09775	0.999648	145.133	116.549	121.238	1.01343	0.813837	0.846576	0.891281	-0.558532	0.448138
HHV-1	Herpesvirus:Herpes_Simplex_1_KOS:4954:-	143.267	164.73	169.38	173.833	162.802	291.533	191.294	326.948	379.919	1.79072	1.17501	2.00825	2.33362	1.8269	492.349	285.628	307.757	3.02421	1.75445	1.89037	2.22301	0.224317	0.680547
HHV-1	Herpesvirus:Herpes_Simplex_1_KOS:4955:-	293.392	259.931	240.127	236.522	257.493	268.21	350.707	443.618	220.84	1.04162	1.36201	1.72284	0.857654	1.24603	227.803	306.968	608.054	0.884698	1.19214	2.36144	1.47943	0.0377141	0.941818
HHV-1	Herpesvirus:Herpes_Simplex_1_KOS:4956:-	103.259	101.976	103.538	106.74	103.878	71.1341	111.588	256.403	74.8609	0.684784	1.07422	2.46831	0.720661	1.23699	262.709	178.928	160.407	2.52901	1.72248	1.54418	1.93189	0.658766	0.272047
HHV-1	Herpesvirus:Herpes_Simplex_1_KOS:4957:-	285.771	280.968	315.779	288.706	292.806	583.066	585.839	780.062	606.373	1.99131	2.00078	2.66409	2.0709	2.18177	549.3	628.71	563.289	1.87599	2.14719	1.92376	1.98231	-0.145058	0.722733
HHV-1	Herpesvirus:Herpes_Simplex_1_KOS:4958:-	122.691	119.09	97.5998	105.723	111.276	120.112	193.287	165.509	119.777	1.0794	1.737	1.48737	1.0764	1.34504	220.455	169.079	141.755	1.98115	1.51945	1.2739	1.5915	0.190374	0.737989
HHV-1	Herpesvirus:Herpes_Simplex_1_KOS:4959:-	145.172	161.877	144.076	148.758	149.971	320.686	286.942	199.425	327.516	2.13833	1.91332	1.32976	2.18387	1.89132	196.572	354.573	328.275	1.31074	2.36428	2.18892	1.95465	0.053928	0.91017
HHV-1	Herpesvirus:Herpes_Simplex_1_KOS:496:+	501.814	525.567	487.999	488.97	501.087	1835.49	1972.72	1975.25	2159.74	3.66302	3.93689	3.94193	4.3101	3.96298	1421.93	1377.25	1411.95	2.8377	2.74853	2.81778	2.80133	-0.497593	0.104991
HHV-1	Herpesvirus:Herpes_Simplex_1_KOS:4960:-	148.601	125.508	143.301	132.154	137.391	162.092	261.037	150.586	320.03	1.17979	1.89996	1.09604	2.32934	1.62628	121.25	210.117	138.025	0.882518	1.52933	1.00461	1.13882	-0.463448	0.47062
HHV-1	Herpesvirus:Herpes_Simplex_1_KOS:4961:-	387.887	332.312	372.325	379.519	368.011	556.245	826.95	698.664	1042.44	1.51149	2.24708	1.89849	2.83263	2.12242	771.592	960.301	755.405	2.09666	2.60944	2.05267	2.25292	0.15705	0.68005
HHV-1	Herpesvirus:Herpes_Simplex_1_KOS:4962:-	658.798	706.342	654.022	691.267	677.607	1290.91	1229.47	1614.39	1641.33	1.9051	1.81442	2.38249	2.42224	2.13106	1699.34	1657.96	1648.83	2.50785	2.44678	2.43332	2.46265	0.290357	0.430057
HHV-1	Herpesvirus:Herpes_Simplex_1_KOS:4963:-	453.805	463.526	442.814	449.662	452.452	636.708	934.553	449.045	593.273	1.40724	2.06553	0.99247	1.31124	1.44412	905.702	792.864	736.753	2.00176	1.75237	1.62836	1.79416	0.335358	0.487811
HHV-1	Herpesvirus:Herpes_Simplex_1_KOS:4966:-	289.962	288.099	315.263	326.319	304.911	342.843	382.589	355.437	205.867	1.1244	1.25476	1.16571	0.675173	1.05501	343.542	500.67	294.701	1.1267	1.64202	0.966516	1.24508	0.0940981	0.868774
HHV-1	Herpesvirus:Herpes_Simplex_1_KOS:4967:-	456.853	485.989	460.63	444.241	461.928	971.388	996.325	701.378	1310.07	2.1029	2.15688	1.51837	2.83608	2.15356	1469.7	1247.57	1400.76	3.18166	2.70079	3.03243	2.97163	0.520471	0.17741
HHV-1	Herpesvirus:Herpes_Simplex_1_KOS:4968:-	397.793	411.825	413.896	423.232	411.686	2599.31	2552.59	2991.37	4005.06	6.31381	6.20032	7.26614	9.72842	7.37717	2827.33	2900.6	3370.41	6.86769	7.04566	8.18684	7.36673	0.162526	0.480198
HHV-1	Herpesvirus:Herpes_Simplex_1_KOS:4969:-	417.988	426.444	440.49	458.473	435.849	5427.18	5796.62	5655.79	8653.92	12.452	13.2996	12.9765	19.8553	14.6459	6040.46	5804.49	6112.25	13.8591	13.3177	14.0238	13.7335	0.0590577	0.755547
HHV-1	Herpesvirus:Herpes_Simplex_1_KOS:497:+	449.994	464.595	449.527	450.34	453.614	583.066	516.096	628.12	668.133	1.28538	1.13774	1.3847	1.47291	1.32018	567.671	768.241	734.887	1.25144	1.6936	1.62007	1.5217	0.26064	0.585323
HHV-1	Herpesvirus:Herpes_Simplex_1_KOS:4970:-	365.787	319.833	359.157	354.105	349.72	2780.06	2281.58	3091.76	3007.54	7.94938	6.52402	8.84066	8.59983	7.97847	2851.22	2706.9	2342.69	8.15284	7.74018	6.69874	7.53059	0.0196759	0.942648
HHV-1	Herpesvirus:Herpes_Simplex_1_KOS:4971:-	115.452	100.906	126.26	119.277	115.474	355.67	257.052	261.83	325.645	3.0801	2.22606	2.26744	2.82008	2.59842	483.163	311.893	304.027	4.18418	2.70098	2.63287	3.17268	0.377744	0.247198
HHV-1	Herpesvirus:Herpes_Simplex_1_KOS:4972:-	310.538	299.152	294.349	304.632	302.168	1132.31	1018.24	965.921	1781.69	3.74731	3.3698	3.19664	5.89636	4.05252	1179.43	1167.14	1094.87	3.90324	3.86254	3.62339	3.79639	0.0574391	0.843642
HHV-1	Herpesvirus:Herpes_Simplex_1_KOS:4973:-	236.619	278.115	257.684	236.861	252.32	813.961	715.362	743.433	905.817	3.22591	2.83514	2.94639	3.58996	3.14935	744.035	838.827	701.314	2.94878	3.32446	2.77947	3.01757	-0.0556697	0.865663
HHV-1	Herpesvirus:Herpes_Simplex_1_KOS:4974:-	224.807	223.562	218.696	236.183	225.812	728.833	671.523	675.602	836.57	3.22761	2.97382	2.99188	3.70472	3.22451	914.888	755.109	1098.6	4.05155	3.34397	4.86512	4.08688	0.387106	0.21988
HHV-1	Herpesvirus:Herpes_Simplex_1_KOS:4975:-	309.395	344.792	312.423	297.177	315.947	560.91	350.707	576.568	626.96	1.77533	1.11002	1.82489	1.98439	1.67366	563.997	561.407	650.954	1.7851	1.7769	2.06033	1.87411	0.182121	0.686466
HHV-1	Herpesvirus:Herpes_Simplex_1_KOS:4976:-	210.709	236.042	183.581	227.712	214.511	550.415	615.729	743.433	548.356	2.56591	2.87039	3.46572	2.55631	2.86458	534.603	605.728	425.265	2.4922	2.82377	1.98249	2.43282	-0.210256	0.571814
HHV-1	Herpesvirus:Herpes_Simplex_1_KOS:4977:-	333.781	306.64	346.247	311.07	324.434	577.236	609.751	520.946	495.953	1.77921	1.87943	1.6057	1.52867	1.69825	507.046	950.452	723.696	1.56286	2.92956	2.23064	2.24102	0.396639	0.398884
HHV-1	Herpesvirus:Herpes_Simplex_1_KOS:4978:-	419.512	379.021	387.817	434.414	405.191	945.734	854.847	721.727	419.221	2.33404	2.10974	1.7812	1.03463	1.8149	622.785	761.675	738.618	1.53701	1.87979	1.82289	1.74656	-0.153188	0.720477
HHV-1	Herpesvirus:Herpes_Simplex_1_KOS:4979:-	279.675	255.652	274.209	280.234	272.443	632.044	639.641	491.1	690.592	2.31992	2.3478	1.80258	2.53482	2.25128	406.004	586.03	647.223	1.49024	2.15102	2.37563	2.00563	-0.209481	0.624513
HHV-1	Herpesvirus:Herpes_Simplex_1_KOS:498:+	850.074	819.371	841.992	852.902	841.085	1068.18	952.487	1367.48	728.022	1.27	1.13245	1.62586	0.865575	1.22347	1098.6	1037.45	949.385	1.30617	1.23347	1.12876	1.2228	-0.142881	0.793506
HHV-1	Herpesvirus:Herpes_Simplex_1_KOS:4980:-	286.914	247.095	255.619	276.507	266.534	434.967	380.596	425.982	278.857	1.63194	1.42795	1.59823	1.04624	1.42609	406.004	407.102	294.701	1.52328	1.52739	1.10568	1.38545	-0.127204	0.800279
HHV-1	Herpesvirus:Herpes_Simplex_1_KOS:4981:-	63.2507	63.1108	63.7756	71.8376	65.4936	79.297	61.7722	138.376	172.18	1.21076	0.943178	2.11282	2.62896	1.72393	102.879	83.7186	113.777	1.57082	1.27827	1.73722	1.52877	0.128455	0.808499
HHV-1	Herpesvirus:Herpes_Simplex_1_KOS:4982:-	466.76	432.505	424.224	401.206	431.174	747.491	747.244	558.932	492.21	1.73362	1.73305	1.2963	1.14156	1.47613	733.012	526.934	708.775	1.70004	1.22209	1.64383	1.52199	0.0492945	0.92308
HHV-1	Herpesvirus:Herpes_Simplex_1_KOS:4983:-	379.885	392.571	385.752	430.348	397.139	340.511	593.81	222.487	419.221	0.85741	1.49522	0.560226	1.0556	0.992115	492.349	646.767	496.142	1.23974	1.62857	1.24929	1.37253	0.405627	0.473121
HHV-1	Herpesvirus:Herpes_Simplex_1_KOS:4984:-	653.463	629.682	671.838	653.315	652.075	5293.08	7773.33	8431.46	7197.87	8.11729	11.9209	12.9302	11.0384	11.0017	6903.91	7347.53	8029.67	10.5876	11.2679	12.314	11.3899	0.0600538	0.775679
HHV-1	Herpesvirus:Herpes_Simplex_1_KOS:4985:-	289.962	297.726	292.025	306.326	296.51	4736.83	5685.03	5464.51	6520.38	15.9753	19.1732	18.4294	21.9904	18.8921	4139.04	4776.88	5054.68	13.9592	16.1104	17.0473	15.7056	-0.253727	0.144343
HHV-1	Herpesvirus:Herpes_Simplex_1_KOS:4986:-	395.126	394.353	396.08	433.736	404.824	3080.92	2897.31	3065.98	3437.99	7.61052	7.15697	7.57362	8.49255	7.70842	3530.95	3920	3502.84	8.72219	9.68322	8.65275	9.01939	0.246852	0.263935
HHV-1	Herpesvirus:Herpes_Simplex_1_KOS:4987:-	783.394	735.936	737.163	790.891	761.846	10386.7	11324.2	11934.3	12638.4	13.6337	14.8642	15.6649	16.5892	15.188	13815.2	10819.4	10521.6	18.1338	14.2015	13.8106	15.382	0.0845554	0.645377
HHV-1	Herpesvirus:Herpes_Simplex_1_KOS:4988:-	295.678	318.763	312.423	313.781	310.161	503.769	354.692	501.953	316.287	1.62422	1.14357	1.61836	1.01975	1.35148	519.906	851.959	690.123	1.67624	2.74683	2.22505	2.21604	0.565243	0.293107
HHV-1	Herpesvirus:Herpes_Simplex_1_KOS:4989:-	133.741	169.009	148.465	148.08	149.824	136.438	209.228	126.167	269.499	0.910653	1.3965	0.8421	1.79877	1.23701	284.754	198.626	166.002	1.90059	1.32573	1.10799	1.44477	0.342689	0.572314
HHV-1	Herpesvirus:Herpes_Simplex_1_KOS:499:+	368.835	374.03	360.448	358.849	365.54	455.958	532.038	487.03	275.114	1.24735	1.45548	1.33236	0.752622	1.19695	431.724	344.723	626.706	1.18106	0.943051	1.71446	1.27952	-0.0357548	0.946962
HHV-1	Herpesvirus:Herpes_Simplex_1_KOS:4990:-	428.657	370.82	363.03	400.867	390.844	841.948	1076.03	636.259	572.686	2.15418	2.7531	1.62791	1.46526	2.00011	861.611	861.809	762.865	2.20449	2.205	1.95184	2.12044	0.0536141	0.901628
HHV-1	Herpesvirus:Herpes_Simplex_1_KOS:4991:-	439.326	425.374	442.814	403.917	427.858	1328.23	1058.1	1530.28	1749.87	3.10436	2.47301	3.57661	4.08985	3.31096	1212.5	1359.2	1374.65	2.83389	3.17675	3.21287	3.0745	-0.0421399	0.899712
HHV-1	Herpesvirus:Herpes_Simplex_1_KOS:4992:-	675.182	671.756	669.772	645.183	665.473	1248.93	884.737	1037.82	1046.18	1.87675	1.32949	1.55952	1.57209	1.58446	1192.29	961.943	835.608	1.79165	1.4455	1.25566	1.4976	-0.0837389	0.847333
HHV-1	Herpesvirus:Herpes_Simplex_1_KOS:4993:-	657.274	632.534	634.141	627.223	637.793	1660.57	1010.27	1200.62	1708.7	2.60362	1.58402	1.88246	2.67908	2.18729	1894.07	1201.61	1557.44	2.96973	1.88401	2.44192	2.43189	0.219018	0.547209
HHV-1	Herpesvirus:Herpes_Simplex_1_KOS:4994:-	811.209	781.576	802.487	760.394	788.916	1497.31	1436.7	1756.84	1542.13	1.89794	1.82111	2.2269	1.95475	1.97517	1601.97	1533.2	1617.13	2.0306	1.94342	2.04981	2.00794	0.0981518	0.806145
HHV-1	Herpesvirus:Herpes_Simplex_1_KOS:4995:-	228.998	263.14	233.672	236.522	240.583	184.249	211.221	283.536	235.812	0.765844	0.877955	1.17854	0.980169	0.950626	198.409	234.74	167.868	0.824703	0.975715	0.697754	0.832724	-0.170177	0.756905
HHV-1	Herpesvirus:Herpes_Simplex_1_KOS:4996:-	161.556	163.304	151.306	147.064	155.807	150.431	346.721	208.921	160.951	0.965495	2.22532	1.34089	1.03301	1.39118	205.758	361.139	152.946	1.32059	2.31786	0.981637	1.54003	0.186689	0.741688
HHV-1	Herpesvirus:Herpes_Simplex_1_KOS:4997:-	262.528	258.148	253.553	233.811	252.01	283.37	247.089	350.011	394.891	1.12444	0.980471	1.38887	1.56697	1.26519	275.569	247.873	141.755	1.09348	0.983582	0.562497	0.879854	-0.545151	0.388552
HHV-1	Herpesvirus:Herpes_Simplex_1_KOS:4998:-	498.385	476.005	501.942	443.563	479.974	404.648	376.611	347.297	611.988	0.843063	0.784649	0.723576	1.27504	0.906583	641.156	809.279	609.919	1.33581	1.68609	1.27073	1.43088	0.698224	0.244407
HHV-1	Herpesvirus:Herpes_Simplex_1_KOS:4999:-	190.895	195.394	204.237	167.395	189.48	362.667	269.008	261.83	282.6	1.91401	1.41971	1.38183	1.49145	1.55175	220.455	416.951	356.253	1.16347	2.2005	1.88016	1.74804	0.128995	0.788218
HHV-1	Herpesvirus:Herpes_Simplex_1_KOS:50:+	322.731	325.181	326.882	341.567	329.09	534.089	424.435	474.821	228.326	1.62292	1.28972	1.44283	0.693809	1.26232	187.387	321.742	494.277	0.569408	0.977671	1.50195	1.01634	-0.435081	0.466715
HHV-1	Herpesvirus:Herpes_Simplex_1_KOS:500:+	387.506	355.488	366.128	401.545	377.667	770.814	603.773	731.224	641.932	2.04099	1.59869	1.93616	1.69973	1.81889	968.164	961.943	572.615	2.56354	2.54707	1.51619	2.20893	0.231072	0.56096
HHV-1	Herpesvirus:Herpes_Simplex_1_KOS:5000:-	228.617	195.037	235.737	233.472	223.216	399.983	225.17	326.948	349.975	1.79191	1.00875	1.46472	1.56788	1.45831	292.103	428.442	410.343	1.30861	1.91941	1.83832	1.68878	0.194801	0.69918
HHV-1	Herpesvirus:Herpes_Simplex_1_KOS:5001:-	174.892	188.263	180.74	176.205	180.025	204.073	115.574	179.075	87.9616	1.13358	0.641987	0.994723	0.488607	0.814725	338.031	282.345	136.159	1.87769	1.56836	0.756335	1.4008	0.722372	0.244775
HHV-1	Herpesvirus:Herpes_Simplex_1_KOS:5002:-	73.1574	111.603	97.858	89.7969	93.1038	128.275	195.28	80.0412	196.51	1.37776	2.09744	0.859698	2.11065	1.61139	132.273	114.908	87.6642	1.4207	1.23419	0.941576	1.19882	-0.2252	0.690598
HHV-1	Herpesvirus:Herpes_Simplex_1_KOS:5003:-	483.906	462.099	444.363	408.661	449.757	1085.67	681.486	709.517	492.21	2.4139	1.51523	1.57756	1.09439	1.65027	646.667	771.524	979.228	1.43781	1.71542	2.17724	1.77682	0.11012	0.813031
HHV-1	Herpesvirus:Herpes_Simplex_1_KOS:5004:-	723.192	751.981	735.872	676.696	721.935	1968.43	1522.39	1500.43	1772.33	2.7266	2.10876	2.07835	2.45497	2.34217	1875.7	1298.46	1852.14	2.59816	1.79858	2.56552	2.32075	0.0207851	0.953433
HHV-1	Herpesvirus:Herpes_Simplex_1_KOS:5005:-	501.433	517.722	485.417	465.589	492.54	1253.59	1137.8	961.851	1164.09	2.54516	2.31007	1.95284	2.36343	2.29287	1298.85	1032.53	839.338	2.63704	2.09633	1.7041	2.14582	-0.088555	0.820911
HHV-1	Herpesvirus:Herpes_Simplex_1_KOS:5006:-	317.397	339.8	316.812	329.368	325.844	670.526	522.074	644.399	769.196	2.05781	1.60222	1.97763	2.36062	1.99957	749.546	786.298	788.978	2.30032	2.41311	2.42134	2.37826	0.268295	0.520637
HHV-1	Herpesvirus:Herpes_Simplex_1_KOS:5007:-	245.763	247.451	241.159	247.704	245.519	945.734	673.516	755.643	340.617	3.85197	2.74323	3.07773	1.38733	2.76506	659.527	525.293	591.267	2.68625	2.13952	2.40823	2.41133	-0.260332	0.544539
HHV-1	Herpesvirus:Herpes_Simplex_1_KOS:5008:-	240.81	237.468	249.164	226.695	238.534	749.823	661.56	987.627	909.56	3.14346	2.77344	4.1404	3.81312	3.46761	1045.32	714.07	775.922	4.38228	2.99358	3.25288	3.54291	0.084344	0.814177
HHV-1	Herpesvirus:Herpes_Simplex_1_KOS:5009:-	184.799	193.968	173.511	162.99	178.817	1651.24	2090.29	2182.82	2715.58	9.23428	11.6896	12.207	15.1864	12.0793	2145.76	1531.56	1844.68	11.9998	8.56495	10.316	10.2936	-0.120228	0.588682
HHV-1	Herpesvirus:Herpes_Simplex_1_KOS:501:+	727.764	724.883	723.22	691.945	716.953	13232.1	12378.3	12540.7	16224.2	18.456	17.2652	17.4916	22.6294	18.9606	14314.9	10139.8	12388.6	19.9663	14.1429	17.2796	17.1296	-0.0339164	0.850297
HHV-1	Herpesvirus:Herpes_Simplex_1_KOS:5010:-	134.503	129.431	134.781	129.782	132.124	417.475	245.096	415.129	430.45	3.15972	1.85504	3.14196	3.25792	2.85366	407.841	349.648	305.892	3.08681	2.64636	2.31519	2.68279	0.0367618	0.938406
HHV-1	Herpesvirus:Herpes_Simplex_1_KOS:5011:-	112.022	125.152	102.764	94.2021	108.535	104.952	87.6766	44.7688	89.8331	0.966987	0.807819	0.412482	0.827687	0.753744	211.269	182.211	214.498	1.94655	1.67882	1.9763	1.86722	1.44569	0.00224076
HHV-1	Herpesvirus:Herpes_Simplex_1_KOS:5012:-	249.192	319.476	267.754	311.07	286.873	424.472	464.288	535.869	471.624	1.47965	1.61844	1.86796	1.64401	1.65252	396.819	428.442	580.076	1.38325	1.49349	2.02206	1.63294	-0.0736934	0.868301
HHV-1	Herpesvirus:Herpes_Simplex_1_KOS:5013:-	490.764	425.017	489.807	491.681	474.317	2513.02	2795.69	2753.96	1976.33	5.29818	5.89413	5.80615	4.16668	5.29129	2368.05	3063.11	3282.75	4.99255	6.45794	6.92099	6.12383	0.131059	0.597978
HHV-1	Herpesvirus:Herpes_Simplex_1_KOS:5014:-	356.642	396.849	333.853	340.89	357.059	6349.59	7008.15	7116.88	10776.2	17.7831	19.6275	19.932	30.1805	21.8808	6821.24	6356.04	6337.94	19.104	17.8011	17.7504	18.2185	-0.0748004	0.675596
HHV-1	Herpesvirus:Herpes_Simplex_1_KOS:5015:-	428.276	449.62	420.092	460.845	439.708	4561.91	5244.66	4816.04	7298.94	10.3749	11.9276	10.9528	16.5995	12.4637	5384.61	3617.95	4752.52	12.2459	8.22808	10.8084	10.4274	-0.0924701	0.678026
HHV-1	Herpesvirus:Herpes_Simplex_1_KOS:5016:-	363.882	365.472	336.952	359.188	356.373	8189.75	8454.82	10588.5	13817.4	22.9808	23.7246	29.7118	38.7724	28.7974	10622.2	8463.78	8967.87	29.8065	23.7498	25.1642	26.2402	0.0751774	0.655466
HHV-1	Herpesvirus:Herpes_Simplex_1_KOS:5017:-	362.358	364.402	364.321	369.692	365.193	3524.05	3556.88	4649.17	5580.88	9.64983	9.73972	12.7307	15.282	11.8506	4172.11	3310.99	3840.44	11.4244	9.06639	10.5162	10.3356	-0.0566393	0.78148
HHV-1	Herpesvirus:Herpes_Simplex_1_KOS:5018:-	148.601	151.894	165.507	169.767	158.942	278.706	272.993	454.471	248.912	1.7535	1.71756	2.85935	1.56606	1.97412	242.5	129.682	259.262	1.52571	0.815905	1.63117	1.32426	-0.549652	0.29444
HHV-1	Herpesvirus:Herpes_Simplex_1_KOS:502:+	468.665	453.185	486.192	534.038	485.52	13976.1	16034.9	23587.7	37823.5	28.7858	33.0262	48.5824	77.903	47.0744	13315.5	17400.3	18957.9	27.4252	35.8385	39.0465	34.1034	-0.12962	0.461484
HHV-1	Herpesvirus:Herpes_Simplex_1_KOS:5025:-	145.172	153.32	143.56	157.907	149.99	962.059	729.31	830.258	874.001	6.41417	4.8624	5.53543	5.82708	5.65977	1008.58	805.996	968.037	6.72434	5.37368	6.45403	6.18402	0.208301	0.409388
HHV-1	Herpesvirus:Herpes_Simplex_1_KOS:5026:-	166.509	172.218	141.494	159.601	159.956	471.118	641.633	632.19	608.245	2.9453	4.01132	3.95228	3.80259	3.67787	580.531	682.881	354.387	3.62933	4.26919	2.21554	3.37135	-0.169464	0.613708
HHV-1	Herpesvirus:Herpes_Simplex_1_KOS:5027:-	188.99	188.976	196.749	190.098	191.203	573.737	617.722	758.356	589.53	3.00067	3.23071	3.96623	3.08326	3.32022	644.83	963.584	1001.61	3.37249	5.03958	5.23846	4.55017	0.433743	0.15219
HHV-1	Herpesvirus:Herpes_Simplex_1_KOS:5028:-	425.99	438.567	428.613	456.44	437.402	1554.45	1920.92	2272.36	2021.24	3.55383	4.39165	5.19512	4.62102	4.4404	1837.12	2170.12	1880.12	4.20008	4.96137	4.29837	4.48661	0.0290546	0.924874
HHV-1	Herpesvirus:Herpes_Simplex_1_KOS:5029:-	210.709	205.734	216.889	218.562	212.973	339.345	83.6913	350.011	291.957	1.59337	0.392966	1.64345	1.37086	1.25016	293.94	213.4	201.441	1.38017	1.002	0.945852	1.10934	-0.007998	0.989311
HHV-1	Herpesvirus:Herpes_Simplex_1_KOS:503:+	595.928	622.907	611.419	574.023	601.069	8815.96	12019.7	15297.4	20929.2	14.6671	19.9971	25.4502	34.82	23.7336	9839.63	12559.4	13651.4	16.3702	20.8951	22.7118	19.9924	0.00817821	0.964658
HHV-1	Herpesvirus:Herpes_Simplex_1_KOS:5030:-	360.453	351.566	353.993	364.271	357.571	587.731	510.119	708.161	492.21	1.64368	1.42662	1.98048	1.37654	1.60683	508.883	730.485	514.794	1.42317	2.04291	1.4397	1.63526	-0.067108	0.885763
HHV-1	Herpesvirus:Herpes_Simplex_1_KOS:5031:-	213.376	205.378	230.573	244.993	223.58	366.166	171.368	126.167	338.746	1.63774	0.766473	0.564302	1.5151	1.1209	288.428	241.306	324.544	1.29005	1.07928	1.45158	1.27364	0.189152	0.761329
HHV-1	Herpesvirus:Herpes_Simplex_1_KOS:5032:-	254.908	257.078	272.66	273.796	264.611	489.776	328.787	496.527	329.388	1.85093	1.24253	1.87644	1.2448	1.55368	295.777	559.765	574.481	1.11778	2.11543	2.17104	1.80142	0.00267166	0.995703
HHV-1	Herpesvirus:Herpes_Simplex_1_KOS:5033:-	215.662	238.181	229.024	253.465	234.083	501.437	472.258	432.765	501.568	2.14213	2.01748	1.84877	2.14269	2.03777	633.808	397.253	499.873	2.70762	1.69706	2.13545	2.18004	0.126411	0.740596
HHV-1	Herpesvirus:Herpes_Simplex_1_KOS:5034:-	325.398	345.148	316.554	324.624	327.931	515.431	438.383	451.758	670.005	1.57176	1.33681	1.3776	2.04313	1.58233	565.834	876.582	874.777	1.72547	2.67307	2.66756	2.35537	0.698604	0.107098
HHV-1	Herpesvirus:Herpes_Simplex_1_KOS:5035:-	144.791	169.365	148.724	139.27	150.537	487.443	583.847	796.342	432.322	3.23802	3.87842	5.28999	2.87186	3.81957	644.83	948.81	650.954	4.28352	6.30282	4.3242	4.97018	0.386627	0.232177
HHV-1	Herpesvirus:Herpes_Simplex_1_KOS:5036:-	206.517	224.275	210.175	211.446	213.104	448.961	536.023	264.543	510.926	2.10677	2.51532	1.24138	2.39755	2.06526	328.845	370.988	387.961	1.54312	1.74088	1.82053	1.70151	-0.225832	0.615432
HHV-1	Herpesvirus:Herpes_Simplex_1_KOS:5037:-	308.633	272.767	255.36	260.242	274.25	426.805	358.677	470.751	421.093	1.55626	1.30784	1.7165	1.53543	1.52901	598.902	515.444	492.412	2.18378	1.87946	1.79548	1.95291	0.289893	0.537951
HHV-1	Herpesvirus:Herpes_Simplex_1_KOS:5038:-	310.919	297.726	304.419	299.549	303.153	551.581	530.045	554.862	286.343	1.81948	1.74844	1.8303	0.944549	1.58569	440.91	727.202	882.238	1.45441	2.3988	2.91021	2.25447	0.462778	0.33114
HHV-1	Herpesvirus:Herpes_Simplex_1_KOS:5039:-	105.926	109.82	105.346	104.029	106.28	134.105	165.39	134.306	123.52	1.26181	1.55617	1.2637	1.16222	1.31097	279.243	178.928	221.958	2.62742	1.68355	2.08843	2.13313	0.62803	0.22398
HHV-1	Herpesvirus:Herpes_Simplex_1_KOS:504:+	528.486	522.358	560.037	533.36	536.06	5385.2	6866.67	8317.5	10042.6	10.0459	12.8095	15.516	18.7341	14.2764	6448.3	10277.7	9182.36	12.0291	19.1726	17.1293	16.1103	0.29254	0.174788
HHV-1	Herpesvirus:Herpes_Simplex_1_KOS:5040:-	172.987	165.086	167.572	153.841	164.872	337.012	272.993	225.201	187.152	2.04409	1.65579	1.36592	1.13514	1.55023	371.099	267.571	264.858	2.25084	1.62291	1.60645	1.82673	0.193115	0.658229
HHV-1	Herpesvirus:Herpes_Simplex_1_KOS:5041:-	75.8246	71.6682	78.7512	77.5981	75.9605	122.444	49.8163	85.4677	82.347	1.61194	0.655818	1.12516	1.08408	1.11925	66.1364	78.7939	78.3383	0.870669	1.0373	1.0313	0.979757	-0.229928	0.658528
HHV-1	Herpesvirus:Herpes_Simplex_1_KOS:5044:-	106.307	93.7748	109.735	98.6072	102.106	164.425	115.574	241.48	168.437	1.61033	1.1319	2.36499	1.64963	1.68921	194.735	121.474	72.7427	1.90718	1.18968	0.712423	1.26976	-0.429661	0.520489
HHV-1	Herpesvirus:Herpes_Simplex_1_KOS:5046:-	215.662	217.144	221.02	205.347	214.793	478.114	432.405	371.717	619.474	2.22593	2.01312	1.73058	2.88405	2.21342	626.459	820.77	622.976	2.91657	3.82121	2.90035	3.21271	0.545651	0.146574
HHV-1	Herpesvirus:Herpes_Simplex_1_KOS:5047:-	364.263	345.148	349.087	336.823	348.83	672.859	757.207	702.734	814.112	1.9289	2.1707	2.01454	2.33383	2.11199	918.562	658.258	738.618	2.63326	1.88704	2.11741	2.21257	0.0680103	0.871115
HHV-1	Herpesvirus:Herpes_Simplex_1_KOS:5048:-	278.913	272.41	300.804	291.417	285.886	409.313	767.17	569.785	364.947	1.43173	2.68349	1.99305	1.27655	1.8462	536.44	684.522	600.593	1.87641	2.39439	2.10082	2.12387	0.216039	0.610563
HHV-1	Herpesvirus:Herpes_Simplex_1_KOS:5049:-	112.022	110.176	140.978	111.145	118.58	263.546	438.383	221.131	333.131	2.22251	3.69693	1.86482	2.80933	2.6484	259.034	344.723	249.936	2.18446	2.90709	2.10774	2.39976	-0.0096435	0.981994
HHV-1	Herpesvirus:Herpes_Simplex_1_KOS:505:+	363.501	322.685	310.615	343.939	335.185	515.431	575.876	681.028	548.356	1.53775	1.71808	2.0318	1.63598	1.7309	733.012	380.837	686.392	2.18689	1.1362	2.0478	1.7903	0.0274453	0.954453
HHV-1	Herpesvirus:Herpes_Simplex_1_KOS:5052:-	124.977	98.0535	102.247	106.062	107.835	2471.03	2698.05	2882.84	3368.74	22.9149	25.0201	26.7338	31.2397	26.4772	2807.12	3269.95	2723.19	26.0317	30.3236	25.2533	27.2028	0.0957647	0.579294
HHV-1	Herpesvirus:Herpes_Simplex_1_KOS:5053:-	137.932	117.664	119.805	129.104	126.126	3961.35	3351.64	3863.68	5556.55	31.4078	26.5736	30.6334	44.0554	33.1676	4671.81	3882.24	3413.31	37.0406	30.7806	27.0626	31.6279	0.0811512	0.63621
HHV-1	Herpesvirus:Herpes_Simplex_1_KOS:5054:-	219.472	206.447	197.265	189.76	203.236	6434.72	3887.66	4817.39	7978.3	31.6613	19.1288	23.7034	39.2563	28.4375	8336.87	4653.77	4855.11	41.0206	22.8983	23.889	29.2693	0.176092	0.443642
HHV-1	Herpesvirus:Herpes_Simplex_1_KOS:5055:-	188.99	159.738	166.023	161.635	169.096	3907.71	2767.79	3193.51	5008.19	23.1094	16.3681	18.8857	29.6174	21.9952	5048.42	2664.22	2687.75	29.8553	15.7556	15.8948	20.5019	0.0266864	0.900301
HHV-1	Herpesvirus:Herpes_Simplex_1_KOS:5056:-	131.074	151.181	120.321	124.36	131.734	602.891	954.48	560.288	542.741	4.57657	7.2455	4.25318	4.11998	5.04881	916.725	686.164	608.054	6.9589	5.20871	4.61577	5.59446	0.117513	0.724931
HHV-1	Herpesvirus:Herpes_Simplex_1_KOS:506:+	316.253	325.181	327.657	355.46	331.138	539.919	587.832	423.269	703.692	1.6305	1.77519	1.27822	2.12507	1.70225	970.001	663.182	483.086	2.9293	2.00274	1.45887	2.1303	0.312911	0.515346
HHV-1	Herpesvirus:Herpes_Simplex_1_KOS:5060:-	121.929	129.787	131.166	146.386	132.317	1826.16	1687.78	2158.4	2635.1	13.8014	12.7555	16.3123	19.9151	15.6961	2081.46	1495.44	1617.13	15.7309	11.302	12.2216	13.0848	-0.0895188	0.667552
HHV-1	Herpesvirus:Herpes_Simplex_1_KOS:5061:-	200.421	185.41	193.909	187.726	191.867	387.156	292.92	354.08	312.544	2.01784	1.52668	1.84545	1.62897	1.75474	303.125	357.856	311.488	1.57988	1.86513	1.62346	1.68949	-0.216317	0.689635
HHV-1	Herpesvirus:Herpes_Simplex_1_KOS:5062:-	52.2009	53.1272	54.2221	44.0513	50.9004	99.1213	127.53	219.774	202.124	1.94736	2.50548	4.31773	3.97098	3.18539	135.947	119.832	57.8211	2.67085	2.35425	1.13597	2.05369	-0.42064	0.448288
HHV-1	Herpesvirus:Herpes_Simplex_1_KOS:5065:-	86.8744	97.6969	86.7554	85.7307	89.2644	222.731	161.405	214.348	247.041	2.49519	1.80817	2.40127	2.76752	2.36803	314.148	242.948	287.24	3.5193	2.72167	3.21786	3.15294	0.578914	0.129062
HHV-1	Herpesvirus:Herpes_Simplex_1_KOS:5066:-	73.5385	69.8854	61.7099	47.7788	63.2281	796.469	1161.72	1117.86	1461.66	12.5967	18.3734	17.6798	23.1172	17.9418	953.467	604.087	576.346	15.0798	9.55408	9.11534	11.2497	-0.48297	0.0729041
HHV-1	Herpesvirus:Herpes_Simplex_1_KOS:5068:-	271.292	308.779	282.471	276.168	284.678	756.82	972.413	927.935	939.504	2.65852	3.41584	3.2596	3.30024	3.15855	1041.65	937.319	973.633	3.65905	3.29256	3.42012	3.45724	0.201028	0.535347
HHV-1	Herpesvirus:Herpes_Simplex_1_KOS:5069:-	483.144	454.612	470.183	488.97	474.227	922.411	799.053	1022.9	1113.56	1.94508	1.68496	2.15698	2.34815	2.03379	966.327	1186.83	1081.81	2.03769	2.50267	2.28121	2.27386	0.306953	0.43019
HHV-1	Herpesvirus:Herpes_Simplex_1_KOS:507:+	344.069	341.226	325.333	328.352	334.745	769.648	906.656	501.953	510.926	2.29921	2.7085	1.49951	1.52631	2.00838	617.274	645.125	557.694	1.84401	1.92722	1.66603	1.81242	-0.132745	0.764626
HHV-1	Herpesvirus:Herpes_Simplex_1_KOS:5070:-	309.395	326.607	311.39	344.278	322.918	361.501	438.383	861.46	406.12	1.11948	1.35757	2.66774	1.25766	1.60061	301.288	351.29	374.905	0.933019	1.08786	1.16099	1.06062	-0.588687	0.260264
HHV-1	Herpesvirus:Herpes_Simplex_1_KOS:5071:-	353.213	296.3	300.287	309.376	314.794	729.999	613.736	638.973	1143.5	2.31897	1.94964	2.02981	3.63253	2.48274	725.664	1034.17	719.966	2.3052	3.28523	2.2871	2.62584	0.143824	0.734007
HHV-1	Herpesvirus:Herpes_Simplex_1_KOS:5073:-	41.9131	54.1968	53.7057	50.8285	50.161	188.913	282.956	93.6075	117.906	3.76614	5.64096	1.86614	2.35055	3.40595	130.436	170.72	218.228	2.60034	3.40344	4.35055	3.45144	-0.0785224	0.888184
HHV-1	Herpesvirus:Herpes_Simplex_1_KOS:5074:-	200.802	168.652	182.29	189.421	185.291	445.463	161.405	321.521	200.253	2.40412	0.871087	1.73522	1.08075	1.5228	286.591	362.78	180.924	1.54671	1.95789	0.976432	1.49368	-0.0120233	0.983364
HHV-1	Herpesvirus:Herpes_Simplex_1_KOS:5075:-	202.707	211.439	208.368	191.793	203.577	335.846	442.368	450.401	290.086	1.64973	2.17298	2.21244	1.42495	1.86502	486.838	407.102	447.647	2.39142	1.99975	2.19891	2.19669	0.110069	0.806171
HHV-1	Herpesvirus:Herpes_Simplex_1_KOS:5076:-	503.719	497.399	509.946	525.227	509.073	1048.35	1153.74	1052.74	827.213	2.05934	2.26636	2.06796	1.62494	2.00465	942.444	924.187	895.294	1.8513	1.81543	1.75868	1.80847	-0.13472	0.75834
HHV-1	Herpesvirus:Herpes_Simplex_1_KOS:5077:-	512.102	558.014	569.849	535.732	543.924	1480.99	637.648	731.224	1209	2.72279	1.17231	1.34435	2.22274	1.86555	1074.72	1163.85	1370.92	1.97586	2.13973	2.52042	2.21201	0.342077	0.445866
HHV-1	Herpesvirus:Herpes_Simplex_1_KOS:5078:-	576.496	576.555	589.988	557.419	575.114	916.58	1028.21	670.175	707.435	1.59374	1.78783	1.16529	1.23008	1.44423	731.175	1042.38	1079.95	1.27136	1.81247	1.8778	1.65388	0.139479	0.775233
HHV-1	Herpesvirus:Herpes_Simplex_1_KOS:5079:-	384.839	333.738	361.481	376.469	364.132	563.242	336.758	297.102	131.007	1.54681	0.924824	0.815919	0.359778	0.911832	387.633	287.27	421.534	1.06454	0.788916	1.15764	1.0037	0.161338	0.800825
HHV-1	Herpesvirus:Herpes_Simplex_1_KOS:508:+	371.884	359.767	343.407	341.906	354.241	445.463	822.965	602.344	679.363	1.25751	2.32318	1.70038	1.9178	1.79972	659.527	776.449	742.348	1.8618	2.19187	2.0956	2.04976	0.129928	0.762623
HHV-1	Herpesvirus:Herpes_Simplex_1_KOS:5080:-	428.657	435.001	433.261	434.753	432.918	941.069	1139.8	888.593	842.185	2.17378	2.63282	2.05257	1.94537	2.20114	769.755	733.768	649.088	1.77806	1.69494	1.49933	1.65744	-0.412986	0.343755
HHV-1	Herpesvirus:Herpes_Simplex_1_KOS:5081:-	734.241	703.489	707.986	735.996	720.428	1542.79	1633.97	2791.94	2225.24	2.14149	2.26806	3.8754	3.08877	2.84343	1458.68	1385.46	1781.26	2.02473	1.92311	2.47251	2.14012	-0.35133	0.349555
HHV-1	Herpesvirus:Herpes_Simplex_1_KOS:5082:-	336.067	340.87	321.202	322.93	330.267	896.756	834.921	556.218	1003.14	2.71524	2.52802	1.68415	3.03735	2.49119	962.653	774.807	844.934	2.91477	2.346	2.55834	2.60637	0.177739	0.656521
HHV-1	Herpesvirus:Herpes_Simplex_1_KOS:5083:-	970.86	1103.19	1037.97	1045.03	1039.26	1584.77	2413.1	1892.5	1588.92	1.5249	2.32193	1.821	1.52889	1.79918	1936.33	2152.06	2366.93	1.86318	2.07076	2.27751	2.07048	0.179207	0.668467
HHV-1	Herpesvirus:Herpes_Simplex_1_KOS:5084:-	808.923	765.53	808.943	799.023	795.605	2405.73	2702.03	2523.33	2174.71	3.02378	3.3962	3.17159	2.7334	3.08124	3240.69	2703.62	2491.9	4.07324	3.39819	3.13209	3.5345	0.164817	0.606568
HHV-1	Herpesvirus:Herpes_Simplex_1_KOS:5085:-	512.864	510.235	537.315	554.03	528.611	5746.7	6071.61	5457.72	6962.06	10.8713	11.486	10.3246	13.1705	11.4631	6440.96	6246.06	6250.27	12.1847	11.816	11.824	11.9415	0.101142	0.609944
HHV-1	Herpesvirus:Herpes_Simplex_1_KOS:5086:-	437.42	446.767	439.457	405.95	432.399	2733.41	2785.73	2861.13	4261.46	6.32151	6.44249	6.61688	9.85538	7.30907	3549.32	3166.53	2879.86	8.20845	7.32317	6.6602	7.39727	0.148964	0.522823
HHV-1	Herpesvirus:Herpes_Simplex_1_KOS:5087:-	727.764	720.248	770.212	708.549	731.693	4561.91	4696.68	4423.97	5625.8	6.23473	6.41892	6.04621	7.68874	6.59715	4510.14	4719.43	5157.27	6.16398	6.45001	7.0484	6.55413	0.0293847	0.898872
HHV-1	Herpesvirus:Herpes_Simplex_1_KOS:5088:-	273.959	247.451	273.176	264.647	264.808	815.127	886.73	1206.04	739.251	3.07817	3.34857	4.5544	2.79165	3.4432	619.111	774.807	1531.33	2.33796	2.92592	5.78277	3.68221	-0.0190602	0.962357
HHV-1	Herpesvirus:Herpes_Simplex_1_KOS:5089:-	151.268	157.242	153.888	151.469	153.467	1420.35	1277.29	1089.37	1104.2	9.2551	8.32291	7.09844	7.19504	7.96787	1295.17	1459.33	1251.55	8.43943	9.5091	8.15517	8.70123	0.0379817	0.870238
HHV-1	Herpesvirus:Herpes_Simplex_1_KOS:509:+	416.083	428.583	422.416	406.967	418.512	467.619	589.825	432.765	441.679	1.11734	1.40934	1.03406	1.05536	1.15402	646.667	525.293	408.478	1.54516	1.25514	0.976024	1.25878	0.17157	0.743307
HHV-1	Herpesvirus:Herpes_Simplex_1_KOS:5092:-	368.073	362.976	372.325	412.049	378.856	2311.27	1992.65	2474.49	2161.61	6.10067	5.25965	6.53149	5.70562	5.89936	2415.82	2176.68	2144.98	6.37661	5.74541	5.66172	5.92791	0.069168	0.797408
HHV-1	Herpesvirus:Herpes_Simplex_1_KOS:5093:-	204.231	227.128	225.926	211.446	217.183	383.658	286.942	313.382	379.919	1.76652	1.3212	1.44294	1.74931	1.56999	268.22	174.003	486.816	1.235	0.801184	2.24151	1.4259	-0.19982	0.704927
HHV-1	Herpesvirus:Herpes_Simplex_1_KOS:5094:-	193.181	213.578	175.318	189.76	192.959	286.869	237.125	341.871	248.912	1.48668	1.22889	1.77172	1.28997	1.44432	328.845	259.363	455.108	1.70422	1.34413	2.35857	1.80231	0.222043	0.656402
HHV-1	Herpesvirus:Herpes_Simplex_1_KOS:5096:-	91.4468	113.029	90.6284	99.9626	98.7667	73.4664	41.8457	31.2025	37.4304	0.743837	0.423682	0.315921	0.378978	0.465605	55.1137	172.362	104.451	0.558019	1.74514	1.05755	1.12024	0.956611	0.180477
HHV-1	Herpesvirus:Herpes_Simplex_1_KOS:5097:-	330.351	308.423	319.394	303.954	315.531	1713.05	2191.92	1613.03	1420.49	5.4291	6.94676	5.11213	4.50189	5.49747	1429.28	1848.37	2189.74	4.52977	5.85799	6.93987	5.77588	-0.0195118	0.943016
HHV-1	Herpesvirus:Herpes_Simplex_1_KOS:5098:-	545.632	575.485	549.709	559.791	557.654	4137.44	3162.34	4613.9	3129.19	7.41936	5.67078	8.27376	5.61134	6.74381	3468.49	3672.13	3234.25	6.21978	6.58495	5.79974	6.20149	-0.176218	0.471186
HHV-1	Herpesvirus:Herpes_Simplex_1_KOS:5099:-	553.634	585.469	571.914	543.526	563.636	2111.87	1908.96	1939.98	2204.65	3.74686	3.38687	3.44191	3.91149	3.62178	2316.61	2743.01	2018.14	4.11012	4.86664	3.58058	4.18578	0.195569	0.533144
HHV-1	Herpesvirus:Herpes_Simplex_1_KOS:51:+	179.464	148.328	176.351	170.106	168.562	479.28	338.751	401.562	417.349	2.84334	2.00965	2.38228	2.47594	2.4278	251.686	172.362	363.713	1.49313	1.02254	2.15774	1.5578	-0.652652	0.12819
HHV-1	Herpesvirus:Herpes_Simplex_1_KOS:510:+	388.649	414.321	407.957	413.405	406.083	473.45	635.656	704.091	428.579	1.16589	1.56533	1.73386	1.0554	1.38012	646.667	802.713	552.098	1.59245	1.97672	1.35957	1.64292	0.227035	0.657629
HHV-1	Herpesvirus:Herpes_Simplex_1_KOS:5100:-	219.853	226.414	194.683	210.43	212.845	1102	842.891	1653.73	1147.24	5.17745	3.96011	7.76965	5.39004	5.57431	1249.24	1047.3	1079.95	5.86926	4.92049	5.07387	5.28787	-0.0616034	0.855
HHV-1	Herpesvirus:Herpes_Simplex_1_KOS:5101:-	449.994	390.075	430.679	455.084	431.458	959.727	613.736	602.344	703.692	2.22438	1.42247	1.39607	1.63096	1.66847	861.611	924.187	587.537	1.99698	2.14201	1.36175	1.83358	0.0513652	0.904881
HHV-1	Herpesvirus:Herpes_Simplex_1_KOS:5102:-	698.044	646.44	682.424	715.665	685.643	844.28	836.913	656.609	542.741	1.23137	1.22063	0.957654	0.79158	1.05031	828.543	743.618	871.047	1.20842	1.08456	1.27041	1.18779	0.0459986	0.930678
HHV-1	Herpesvirus:Herpes_Simplex_1_KOS:5103:-	405.795	393.284	402.277	394.429	398.946	353.338	352.699	400.206	314.416	0.885679	0.884077	1.00316	0.788116	0.890258	446.421	354.573	520.39	1.119	0.888774	1.30441	1.10406	0.177461	0.741685
HHV-1	Herpesvirus:Herpes_Simplex_1_KOS:5104:-	720.905	735.936	694.56	723.797	718.8	917.746	862.818	694.595	875.872	1.27678	1.20036	0.966326	1.21852	1.1655	835.891	673.032	747.944	1.1629	0.936327	1.04055	1.04659	-0.125328	0.798358
HHV-1	Herpesvirus:Herpes_Simplex_1_KOS:5105:-	406.938	348.357	342.374	354.105	362.944	1688.56	1691.76	2211.31	2232.73	4.6524	4.66122	6.0927	6.15172	5.38951	2496.65	2043.72	1908.1	6.87889	5.63095	5.25728	5.92238	0.18807	0.473085
HHV-1	Herpesvirus:Herpes_Simplex_1_KOS:5106:-	730.812	753.407	686.297	787.502	739.505	6433.55	7821.15	7777.56	7982.04	8.69981	10.5762	10.5173	10.7938	10.1468	6933.3	6584.22	6710.98	9.3756	8.90355	9.07496	9.11804	-0.0650205	0.726897
HHV-1	Herpesvirus:Herpes_Simplex_1_KOS:5107:-	945.331	987.31	994.331	989.122	979.023	1659.41	1807.33	1604.89	1504.7	1.69496	1.84606	1.63928	1.53694	1.67931	2098	1442.91	1540.65	2.14295	1.47383	1.57366	1.73015	0.0443711	0.900163
HHV-1	Herpesvirus:Herpes_Simplex_1_KOS:5108:-	929.328	953.793	966.445	964.724	953.573	2058.22	1616.04	1519.43	1568.34	2.15843	1.69472	1.5934	1.64469	1.77281	2452.56	1749.88	1441.8	2.57197	1.83508	1.512	1.97302	0.167292	0.670908
HHV-1	Herpesvirus:Herpes_Simplex_1_KOS:5109:-	958.286	949.871	976.773	971.84	964.193	3557.87	2048.44	3751.08	2543.4	3.69	2.12452	3.89039	2.63785	3.08569	4421.96	3089.38	3486.05	4.58618	3.20411	3.61551	3.80193	0.302499	0.341794
HHV-1	Herpesvirus:Herpes_Simplex_1_KOS:511:+	339.877	303.788	307.001	321.575	318.06	307.859	354.692	217.061	215.225	0.967927	1.11517	0.682452	0.676681	0.860558	194.735	261.005	296.566	0.612259	0.820615	0.932422	0.788432	-0.0260686	0.971135
HHV-1	Herpesvirus:Herpes_Simplex_1_KOS:5110:-	477.428	428.583	475.089	452.373	458.368	2530.51	1867.11	1986.11	2227.11	5.52069	4.07339	4.33299	4.85878	4.69646	2750.17	1549.61	1786.86	5.99992	3.38072	3.8983	4.42631	-0.0692354	0.813382
HHV-1	Herpesvirus:Herpes_Simplex_1_KOS:5111:-	200.421	204.664	197.265	222.29	206.16	536.421	874.774	638.973	576.429	2.60196	4.24318	3.0994	2.79603	3.18514	780.778	659.899	567.02	3.78724	3.20091	2.75039	3.24618	0.00871633	0.982253
HHV-1	Herpesvirus:Herpes_Simplex_1_KOS:5112:-	232.808	243.173	209.401	229.406	228.697	2683.27	2733.92	2444.65	3299.49	11.7329	11.9543	10.6895	14.4274	12.201	3110.25	2309.65	2081.56	13.5999	10.0992	9.10183	10.9336	-0.0686075	0.75907
HHV-1	Herpesvirus:Herpes_Simplex_1_KOS:5113:-	247.668	271.341	283.246	258.886	265.285	476.948	450.339	313.382	570.814	1.79787	1.69756	1.1813	2.1517	1.70711	670.55	454.707	539.042	2.52766	1.71403	2.03193	2.09121	0.335075	0.469166
HHV-1	Herpesvirus:Herpes_Simplex_1_KOS:5114:-	200.802	205.734	192.359	180.949	194.961	185.415	195.28	282.179	329.388	0.951036	1.00163	1.44736	1.68951	1.27238	275.569	277.42	104.451	1.41345	1.42295	0.535753	1.12405	-0.0695774	0.900368
HHV-1	Herpesvirus:Herpes_Simplex_1_KOS:5115:-	364.644	384.013	348.054	389.346	371.514	398.817	207.236	545.365	346.232	1.07349	0.557813	1.46795	0.931947	1.0078	481.326	482.613	318.949	1.29558	1.29904	0.858509	1.15104	0.158796	0.77458
HHV-1	Herpesvirus:Herpes_Simplex_1_KOS:5116:-	298.345	330.529	336.177	325.302	322.588	184.249	316.831	478.89	200.253	0.571158	0.982154	1.48452	0.620769	0.914651	374.773	339.799	650.954	1.16177	1.05335	2.01791	1.41101	0.467727	0.442755
HHV-1	Herpesvirus:Herpes_Simplex_1_KOS:5117:-	303.68	273.837	305.71	305.648	297.219	504.935	420.449	453.114	548.356	1.69887	1.41461	1.52452	1.84496	1.62074	665.039	571.256	350.657	2.23754	1.92201	1.1798	1.77978	0.115375	0.79116
HHV-1	Herpesvirus:Herpes_Simplex_1_KOS:5118:-	335.305	350.14	321.46	331.74	334.661	472.284	432.405	305.242	265.756	1.41123	1.29207	0.912092	0.794105	1.10237	567.671	328.308	419.669	1.69626	0.981016	1.25401	1.31043	0.283412	0.614651
HHV-1	Herpesvirus:Herpes_Simplex_1_KOS:5119:-	741.1	753.051	768.663	761.071	755.971	916.58	1217.51	862.817	1126.66	1.21245	1.61052	1.14134	1.49034	1.36366	984.698	1047.3	1079.95	1.30256	1.38537	1.42856	1.37216	0.0148133	0.97616
HHV-1	Herpesvirus:Herpes_Simplex_1_KOS:512:+	416.083	408.616	365.354	409	399.763	577.236	344.729	291.675	177.795	1.44394	0.862332	0.729621	0.44475	0.870162	327.008	471.122	296.566	0.818005	1.1785	0.741855	0.912788	-0.155123	0.814405
HHV-1	Herpesvirus:Herpes_Simplex_1_KOS:5120:-	790.634	727.735	792.676	786.486	774.383	1409.85	1727.63	1451.59	1439.2	1.82062	2.23097	1.87452	1.85851	1.94616	1684.64	1572.6	1421.28	2.17547	2.03077	1.83537	2.01387	0.0894699	0.836648
HHV-1	Herpesvirus:Herpes_Simplex_1_KOS:5121:-	113.546	117.308	97.5998	126.055	113.627	759.152	735.288	1013.4	1134.14	6.68108	6.47106	8.91867	9.98127	8.01302	753.221	778.09	772.191	6.62888	6.84775	6.79584	6.75749	-0.131408	0.607261
HHV-1	Herpesvirus:Herpes_Simplex_1_KOS:5122:-	339.877	350.14	354.251	361.221	351.372	3864.56	3648.54	3932.87	5071.83	10.9985	10.3837	11.1929	14.4343	11.7523	3564.02	2871.05	4125.81	10.1431	8.17097	11.742	10.0187	-0.12125	0.565085
HHV-1	Herpesvirus:Herpes_Simplex_1_KOS:5123:-	964.764	992.301	969.285	920.334	961.671	7526.22	8245.59	8032.61	11934.7	7.82619	8.57423	8.35276	12.4104	9.29089	8731.85	7342.61	7619.33	9.07987	7.63526	7.92301	8.21271	-0.0410922	0.855509
HHV-1	Herpesvirus:Herpes_Simplex_1_KOS:5124:-	370.74	415.747	372.067	393.751	388.076	875.766	1038.17	1101.58	1027.47	2.25668	2.67517	2.83857	2.64759	2.6045	887.331	1053.87	954.981	2.28648	2.71562	2.46081	2.48764	-0.0634967	0.86106
HHV-1	Herpesvirus:Herpes_Simplex_1_KOS:5125:-	278.532	320.189	290.217	293.45	295.597	559.744	304.876	781.419	430.45	1.8936	1.03139	2.64353	1.45621	1.75618	613.599	461.273	499.873	2.0758	1.56048	1.69106	1.77578	0.0398381	0.942175
HHV-1	Herpesvirus:Herpes_Simplex_1_KOS:5126:-	382.933	360.48	351.927	320.558	353.975	571.405	430.413	390.709	593.273	1.61425	1.21594	1.10378	1.67603	1.4025	507.046	824.053	348.792	1.43244	2.328	0.985358	1.58193	0.0813385	0.870952
HHV-1	Herpesvirus:Herpes_Simplex_1_KOS:5127:-	265.958	297.37	294.09	282.945	285.091	707.842	791.082	573.854	793.525	2.48287	2.77484	2.01288	2.78341	2.5135	512.557	720.636	613.65	1.79788	2.52774	2.15247	2.15936	-0.243174	0.511028
HHV-1	Herpesvirus:Herpes_Simplex_1_KOS:5128:-	321.588	304.501	320.169	345.972	323.057	494.44	494.177	716.301	613.859	1.5305	1.52969	2.21725	1.90016	1.7944	354.565	876.582	516.659	1.09753	2.7134	1.59928	1.8034	0.00109962	0.998266
HHV-1	Herpesvirus:Herpes_Simplex_1_KOS:5129:-	243.477	276.333	273.176	266.002	264.747	284.536	245.096	326.948	276.985	1.07475	0.925774	1.23494	1.04623	1.07042	330.682	251.156	220.093	1.24905	0.948663	0.831334	1.00968	-0.0610462	0.916364
HHV-1	Herpesvirus:Herpes_Simplex_1_KOS:513:+	310.157	326.607	301.837	313.442	313.011	431.469	360.67	261.83	335.003	1.37845	1.15226	0.836488	1.07026	1.10936	279.243	359.497	363.713	0.892119	1.14851	1.16198	1.06754	-0.190869	0.737951
HHV-1	Herpesvirus:Herpes_Simplex_1_KOS:5130:-	154.316	161.521	153.113	142.659	152.902	348.674	312.846	142.446	288.214	2.28037	2.04605	0.931616	1.88496	1.78575	238.826	275.779	158.542	1.56195	1.80363	1.03688	1.46749	-0.218135	0.705858
HHV-1	Herpesvirus:Herpes_Simplex_1_KOS:5131:-	165.366	157.955	180.999	164.684	167.251	179.584	139.486	139.733	145.979	1.07374	0.833989	0.835468	0.872812	0.904002	209.432	192.06	208.902	1.2522	1.14833	1.24903	1.21652	0.441008	0.397422
HHV-1	Herpesvirus:Herpes_Simplex_1_KOS:5132:-	46.1044	73.8075	66.874	62.3496	62.2839	47.8114	151.441	32.5591	91.7046	0.767637	2.43147	0.522754	1.47237	1.29856	95.5304	82.077	138.025	1.53379	1.31779	2.21606	1.68921	0.525687	0.469561
HHV-1	Herpesvirus:Herpes_Simplex_1_KOS:5133:-	92.2088	97.3404	90.3702	86.7472	91.6667	145.767	342.736	143.803	97.3192	1.59018	3.73894	1.56876	1.06166	1.98988	53.2766	238.023	193.98	0.581199	2.59662	2.11615	1.76466	-0.352773	0.552784
HHV-1	Herpesvirus:Herpes_Simplex_1_KOS:5134:-	80.0159	93.4182	81.075	81.3255	83.9587	131.773	79.706	153.299	200.253	1.5695	0.949348	1.82589	2.38514	1.68247	148.807	183.853	130.564	1.77238	2.1898	1.5551	1.83909	0.151369	0.779948
HHV-1	Herpesvirus:Herpes_Simplex_1_KOS:5135:-	219.091	206.091	216.114	244.654	221.488	353.338	516.096	356.794	179.666	1.5953	2.33014	1.6109	0.81118	1.58688	510.72	563.048	320.814	2.30587	2.54212	1.44845	2.09881	0.378822	0.444
HHV-1	Herpesvirus:Herpes_Simplex_1_KOS:5136:-	207.66	217.5	188.486	177.561	197.802	543.418	575.876	454.471	553.971	2.74728	2.91138	2.29761	2.80063	2.68922	323.334	351.29	660.28	1.63463	1.77597	3.33808	2.24956	-0.271794	0.538072
HHV-1	Herpesvirus:Herpes_Simplex_1_KOS:5137:-	365.406	381.161	375.682	345.295	366.886	511.932	296.905	428.695	492.21	1.39534	0.809257	1.16847	1.34159	1.17867	586.042	477.688	326.409	1.59734	1.30201	0.889676	1.26301	0.0604928	0.907427
HHV-1	Herpesvirus:Herpes_Simplex_1_KOS:5138:-	426.371	354.062	413.637	442.546	409.154	5214.94	2817.61	3131.1	4946.43	12.7457	6.88642	7.65262	12.0894	9.84353	5952.28	2854.64	3351.76	14.5478	6.97693	8.19192	9.90554	0.110332	0.692675
HHV-1	Herpesvirus:Herpes_Simplex_1_KOS:5139:-	717.095	682.096	689.396	693.3	695.472	13566.8	8058.28	7104.67	9301.47	19.5073	11.5868	10.2156	13.3743	13.671	14178.9	7999.23	8227.38	20.3875	11.5019	11.8299	14.5731	0.123785	0.621642
HHV-1	Herpesvirus:Herpes_Simplex_1_KOS:514:+	275.102	274.55	283.246	276.507	277.351	979.551	510.119	849.25	789.782	3.53181	1.83925	3.062	2.84759	2.82016	679.736	709.145	650.954	2.45081	2.55685	2.34704	2.45157	-0.167427	0.650938
HHV-1	Herpesvirus:Herpes_Simplex_1_KOS:5140:-	656.893	586.895	589.988	629.256	615.758	8032.32	5242.66	5631.37	8281.49	13.0446	8.51416	9.14543	13.4493	11.0384	10039.9	4548.71	5328.87	16.3049	7.38717	8.65416	10.7821	0.0265585	0.91749
HHV-1	Herpesvirus:Herpes_Simplex_1_KOS:5141:-	315.491	300.222	288.668	290.061	298.611	766.149	561.927	436.835	387.405	2.56571	1.88181	1.46289	1.29736	1.80194	442.747	425.159	358.118	1.48269	1.42379	1.19928	1.36859	-0.490875	0.350175
HHV-1	Herpesvirus:Herpes_Simplex_1_KOS:5142:-	468.284	504.173	454.175	508.623	483.814	550.415	551.964	237.41	349.975	1.13766	1.14086	0.490706	0.723366	0.873148	409.679	433.367	557.694	0.846769	0.89573	1.1527	0.965067	0.157964	0.799471
HHV-1	Herpesvirus:Herpes_Simplex_1_KOS:5143:-	134.884	149.041	150.789	152.485	146.8	204.073	207.236	82.7544	127.264	1.39014	1.41169	0.563722	0.866918	1.05812	159.83	277.42	240.61	1.08876	1.88978	1.63904	1.53919	0.466907	0.492877
HHV-1	Herpesvirus:Herpes_Simplex_1_KOS:5144:-	364.644	386.509	400.469	405.611	389.308	806.964	472.258	575.211	325.645	2.07281	1.21307	1.47752	0.83647	1.39997	551.137	577.822	731.157	1.41568	1.48423	1.87809	1.59267	0.1056	0.83383
HHV-1	Herpesvirus:Herpes_Simplex_1_KOS:5145:-	147.839	169.365	193.909	167.056	169.542	230.894	79.706	65.1182	351.846	1.36187	0.470125	0.384083	2.07527	1.07284	240.663	192.06	337.601	1.41949	1.13282	1.99125	1.51452	0.704083	0.328498
HHV-1	Herpesvirus:Herpes_Simplex_1_KOS:5147:-	603.93	565.858	624.329	566.907	590.256	553.913	494.177	690.525	387.405	0.938429	0.837226	1.16987	0.656334	0.900466	501.535	781.373	1100.47	0.84969	1.32379	1.86439	1.34596	0.344519	0.539645
HHV-1	Herpesvirus:Herpes_Simplex_1_KOS:5148:-	152.03	160.095	157.761	154.18	156.016	472.284	386.574	458.541	393.02	3.02714	2.47778	2.93906	2.51909	2.74077	457.444	553.199	356.253	2.93203	3.54578	2.28343	2.92041	0.0987744	0.778642
HHV-1	Herpesvirus:Herpes_Simplex_1_KOS:5149:-	105.545	109.463	114.383	111.484	110.219	390.654	269.008	229.27	417.349	3.54436	2.44067	2.08014	3.78656	2.96293	328.845	410.385	404.748	2.98357	3.72337	3.67222	3.45972	0.398247	0.312198
HHV-1	Herpesvirus:Herpes_Simplex_1_KOS:515:+	428.276	415.034	405.117	423.909	418.084	796.469	1006.29	1256.24	1325.04	1.90504	2.40691	3.00475	3.16931	2.6215	957.141	804.355	1186.27	2.28935	1.92391	2.83739	2.35022	-0.0123453	0.971653
HHV-1	Herpesvirus:Herpes_Simplex_1_KOS:5150:-	181.369	173.644	196.749	193.487	186.312	539.919	464.288	657.966	900.202	2.89793	2.49199	3.53152	4.83168	3.43828	988.372	512.161	803.9	5.30492	2.74894	4.3148	4.12289	0.388655	0.246344
HHV-1	Herpesvirus:Herpes_Simplex_1_KOS:5157:-	250.717	261.001	246.582	250.415	252.178	2998.13	3114.51	3329.17	4147.29	11.8889	12.3504	13.2016	16.4459	13.4717	3086.37	3086.1	3342.43	12.2388	12.2377	13.2542	12.5769	0.0134595	0.941355
HHV-1	Herpesvirus:Herpes_Simplex_1_KOS:5158:-	292.63	314.841	288.668	299.21	298.837	542.252	448.346	514.163	490.339	1.81454	1.5003	1.72054	1.64082	1.66905	554.811	389.045	529.716	1.85657	1.30186	1.77259	1.64367	0.0439366	0.934214
HHV-1	Herpesvirus:Herpes_Simplex_1_KOS:5159:-	277.008	300.579	252.004	241.605	267.799	552.747	498.163	442.261	469.752	2.06404	1.86021	1.65147	1.75412	1.83246	462.955	492.462	361.848	1.72874	1.83893	1.35119	1.63962	-0.191385	0.643632
HHV-1	Herpesvirus:Herpes_Simplex_1_KOS:516:+	193.181	174	191.585	179.255	184.505	335.846	382.589	678.315	378.048	1.82025	2.07359	3.6764	2.04898	2.4048	527.254	554.841	300.297	2.85766	3.00718	1.62758	2.49747	0.119116	0.802081
HHV-1	Herpesvirus:Herpes_Simplex_1_KOS:5160:-	177.559	159.382	173.253	167.395	169.397	173.754	239.118	90.8942	364.947	1.02572	1.41158	0.536575	2.15439	1.28207	281.08	159.229	216.363	1.6593	0.939977	1.27725	1.29218	0.295757	0.624395
HHV-1	Herpesvirus:Herpes_Simplex_1_KOS:5161:-	118.119	123.013	127.035	135.204	125.842	73.4664	241.111	88.181	59.8887	0.583796	1.91597	0.700725	0.475902	0.919099	93.6933	141.172	193.98	0.744529	1.12182	1.54145	1.13593	0.264943	0.720028
HHV-1	Herpesvirus:Herpes_Simplex_1_KOS:5162:-	214.519	221.066	250.196	245.671	232.863	333.514	284.949	202.138	263.885	1.43223	1.22368	0.868055	1.13322	1.1643	290.266	288.911	412.208	1.24651	1.24069	1.77018	1.41912	0.29801	0.631107
HHV-1	Herpesvirus:Herpes_Simplex_1_KOS:5163:-	130.312	121.586	131.424	113.517	124.21	132.939	153.434	161.439	67.3748	1.07028	1.23528	1.29973	0.542428	1.03693	123.087	192.06	124.968	0.990963	1.54626	1.00611	1.18111	0.0945008	0.869721
HHV-1	Herpesvirus:Herpes_Simplex_1_KOS:5164:-	141.361	125.152	143.56	142.32	138.098	5224.27	4784.35	6362.59	6602.73	37.8302	34.6446	46.073	47.8119	41.5899	6654.06	6229.65	5787.71	48.1836	45.1103	41.9101	45.068	0.208958	0.212208
HHV-1	Herpesvirus:Herpes_Simplex_1_KOS:5165:-	638.984	661.772	669.256	673.647	660.915	76939.1	65821.2	81000.3	135216	116.413	99.5911	122.558	204.589	135.788	96313	66078.6	76596.2	145.727	99.9805	115.894	120.534	0.0763139	0.633004
HHV-1	Herpesvirus:Herpes_Simplex_1_KOS:5166:-	939.235	923.842	918.936	901.697	920.927	78098.2	76204.9	95135	150498	84.8039	82.748	103.304	163.421	108.569	104929	73701.9	88057.8	113.939	80.0301	95.6186	96.5291	0.0835449	0.578145
HHV-1	Herpesvirus:Herpes_Simplex_1_KOS:517:+	191.276	173.644	184.097	196.876	186.473	677.523	607.758	994.41	647.547	3.63335	3.25923	5.33272	3.4726	3.92448	701.781	673.032	535.311	3.76344	3.60927	2.87072	3.41448	-0.167871	0.630686
HHV-1	Herpesvirus:Herpes_Simplex_1_KOS:5170:-	495.337	467.448	461.146	460.506	471.109	727.667	577.869	716.301	610.116	1.54458	1.22661	1.52046	1.29506	1.39668	931.422	679.598	813.226	1.97708	1.44255	1.72619	1.71527	0.269784	0.529324
HHV-1	Herpesvirus:Herpes_Simplex_1_KOS:5171:-	132.598	114.099	140.978	142.32	132.498	235.559	346.721	208.921	151.593	1.77782	2.6168	1.57678	1.14411	1.77888	211.269	231.457	173.463	1.5945	1.74687	1.30917	1.55018	-0.199284	0.687267
HHV-1	Herpesvirus:Herpes_Simplex_1_KOS:5172:-	171.082	189.689	197.265	200.603	189.66	656.533	366.648	606.414	383.662	3.46163	1.93319	3.19738	2.0229	2.65377	374.773	544.991	524.12	1.97603	2.87352	2.76348	2.53768	-0.0608119	0.881788
HHV-1	Herpesvirus:Herpes_Simplex_1_KOS:5173:-	140.218	129.431	126.002	125.038	130.172	206.405	348.714	146.516	230.197	1.58563	2.67887	1.12556	1.76841	1.78961	345.379	216.683	309.623	2.65325	1.66459	2.37856	2.23213	0.240967	0.63531
HHV-1	Herpesvirus:Herpes_Simplex_1_KOS:5174:-	260.242	268.132	256.393	295.822	270.147	504.935	342.736	539.939	542.741	1.86911	1.2687	1.99868	2.00906	1.78639	363.75	830.619	537.177	1.34649	3.07469	1.98846	2.13655	0.247278	0.598378
HHV-1	Herpesvirus:Herpes_Simplex_1_KOS:5175:-	274.721	284.177	264.139	277.523	275.14	349.84	253.067	438.191	580.172	1.2715	0.919773	1.59261	2.10864	1.47313	457.444	768.241	432.726	1.66258	2.79218	1.57275	2.00917	0.639131	0.253469
HHV-1	Herpesvirus:Herpes_Simplex_1_KOS:5176:-	235.094	254.583	219.729	239.571	237.244	1173.13	1173.67	972.704	1858.42	4.94482	4.9471	4.10001	7.83337	5.45632	1164.74	1083.42	1292.58	4.90944	4.56667	5.44831	4.97481	0.0458391	0.864817
HHV-1	Herpesvirus:Herpes_Simplex_1_KOS:5177:-	457.234	428.939	412.088	437.802	434.016	2439.55	2092.28	2473.14	3825.39	5.62087	4.82075	5.69826	8.81394	6.23846	2000.63	1864.79	2260.62	4.60957	4.29659	5.20861	4.70492	-0.296474	0.306301
HHV-1	Herpesvirus:Herpes_Simplex_1_KOS:5178:-	273.959	272.054	243.483	277.523	266.755	855.941	824.957	964.564	1059.28	3.20872	3.09257	3.61592	3.97099	3.47205	751.384	648.408	867.316	2.81676	2.43073	3.25136	2.83295	-0.201075	0.525986
HHV-1	Herpesvirus:Herpes_Simplex_1_KOS:5179:-	632.507	606.149	599.8	605.536	610.998	1878.64	1916.93	2360.54	3172.23	3.07471	3.13737	3.86341	5.19188	3.81684	1934.49	2344.12	2503.09	3.16612	3.83654	4.09673	3.6998	0.112583	0.684687
HHV-1	Herpesvirus:Herpes_Simplex_1_KOS:518:+	272.054	299.509	286.086	293.788	287.859	465.287	422.442	297.102	196.51	1.61637	1.46753	1.03211	0.682659	1.19967	249.849	412.027	1051.97	0.867954	1.43135	3.65446	1.98459	0.524051	0.426292
HHV-1	Herpesvirus:Herpes_Simplex_1_KOS:5180:-	541.06	528.776	524.922	505.913	525.168	574.903	374.618	417.842	267.628	1.0947	0.713331	0.795636	0.509604	0.778319	407.841	579.464	630.436	0.776593	1.10339	1.20045	1.02681	0.284698	0.631145
HHV-1	Herpesvirus:Herpes_Simplex_1_KOS:5181:-	218.329	226.414	240.643	243.638	232.256	401.15	274.986	234.697	260.142	1.72719	1.18398	1.01051	1.12006	1.26043	185.549	531.859	240.61	0.7989	2.28997	1.03597	1.37495	0.07091	0.898957
HHV-1	Herpesvirus:Herpes_Simplex_1_KOS:5182:-	372.265	390.788	365.612	403.917	383.145	861.772	627.685	470.751	550.228	2.2492	1.63824	1.22865	1.43608	1.63804	597.065	730.485	511.064	1.55833	1.90655	1.33386	1.59958	-0.0066016	0.989171
HHV-1	Herpesvirus:Herpes_Simplex_1_KOS:5183:-	99.8294	65.6067	93.7268	101.996	90.2897	354.504	472.258	352.724	233.94	3.9263	5.23048	3.90658	2.591	3.91359	360.076	349.648	356.253	3.98801	3.87251	3.94566	3.9354	0.0263799	0.950595
HHV-1	Herpesvirus:Herpes_Simplex_1_KOS:5184:-	229.76	240.32	236.512	224.323	232.729	941.069	400.523	789.559	583.915	4.04363	1.72099	3.39261	2.50899	2.91656	628.296	421.876	511.064	2.69969	1.81274	2.19596	2.23613	-0.390699	0.335936
HHV-1	Herpesvirus:Herpes_Simplex_1_KOS:5185:-	165.747	168.295	169.38	172.139	168.89	613.386	512.111	415.129	413.606	3.63186	3.03221	2.45798	2.44896	2.89275	549.3	393.97	593.133	3.25241	2.33269	3.51194	3.03235	0.154755	0.694234
HHV-1	Herpesvirus:Herpes_Simplex_1_KOS:5186:-	183.656	225.701	197.265	225.34	207.99	218.067	330.78	225.201	185.281	1.04845	1.59036	1.08274	0.890814	1.15309	345.379	172.362	244.341	1.66055	0.8287	1.17477	1.22134	-0.0520248	0.931877
HHV-1	Herpesvirus:Herpes_Simplex_1_KOS:5187:-	312.062	313.771	343.665	323.269	323.192	513.098	400.523	499.24	451.037	1.5876	1.23927	1.54472	1.39557	1.44179	532.766	556.482	518.525	1.64845	1.72183	1.60439	1.65822	0.1164	0.841484
HHV-1	Herpesvirus:Herpes_Simplex_1_KOS:5188:-	225.95	176.853	232.122	244.315	219.81	457.124	316.831	470.751	267.628	2.07963	1.44139	2.14162	1.21754	1.72005	385.796	413.668	544.637	1.75513	1.88193	2.47776	2.03828	0.244144	0.597328
HHV-1	Herpesvirus:Herpes_Simplex_1_KOS:5189:-	216.805	200.742	186.163	219.918	205.907	271.709	189.302	256.403	282.6	1.31957	0.919356	1.24524	1.37246	1.21416	213.106	265.93	175.328	1.03496	1.2915	0.851494	1.05932	-0.113888	0.823833
HHV-1	Herpesvirus:Herpes_Simplex_1_KOS:519:+	174.13	149.754	147.433	171.122	160.61	221.565	267.015	200.781	301.315	1.37952	1.66251	1.25012	1.87607	1.54205	146.97	364.422	333.87	0.915074	2.26899	2.07877	1.75428	0.140135	0.801206
HHV-1	Herpesvirus:Herpes_Simplex_1_KOS:5190:-	100.591	87.0002	109.219	100.64	99.3627	137.604	223.177	250.977	78.6039	1.38486	2.24608	2.52586	0.791081	1.73697	183.712	178.928	279.779	1.84891	1.80075	2.81574	2.15513	0.360305	0.530716
HHV-1	Herpesvirus:Herpes_Simplex_1_KOS:5191:-	344.069	375.456	367.161	383.585	367.568	560.91	671.523	580.638	649.418	1.526	1.82694	1.57968	1.7668	1.67485	729.338	535.142	346.927	1.98423	1.4559	0.943844	1.46132	-0.186249	0.683154
HHV-1	Herpesvirus:Herpes_Simplex_1_KOS:5192:-	650.034	660.702	638.014	629.595	644.586	1343.38	1518.4	1302.36	1186.55	2.0841	2.35562	2.02047	1.84079	2.07524	1146.37	1441.27	1557.44	1.77845	2.23596	2.41618	2.14353	0.106482	0.804016
HHV-1	Herpesvirus:Herpes_Simplex_1_KOS:5193:-	475.523	509.522	476.897	499.135	490.269	788.306	1141.79	880.453	859.029	1.6079	2.3289	1.79586	1.75216	1.8712	887.331	1362.48	1376.52	1.80988	2.77904	2.80767	2.46553	0.421946	0.298328
HHV-1	Herpesvirus:Herpes_Simplex_1_KOS:5194:-	465.998	448.55	446.429	476.432	459.352	1950.94	1432.72	1777.19	2006.27	4.24715	3.11899	3.86889	4.36761	3.90066	2492.98	1991.19	2040.53	5.42716	4.33478	4.44218	4.7347	0.306112	0.31595
HHV-1	Herpesvirus:Herpes_Simplex_1_KOS:5195:-	372.265	339.8	329.98	376.469	354.629	604.057	934.553	602.344	739.251	1.70335	2.6353	1.69852	2.08458	2.03044	907.539	830.619	857.99	2.55913	2.34222	2.41941	2.44025	0.287543	0.496633
HHV-1	Herpesvirus:Herpes_Simplex_1_KOS:5196:-	366.549	419.312	391.949	380.875	389.671	1374.87	1408.8	1642.88	1521.55	3.52828	3.61537	4.21606	3.9047	3.8161	1502.77	1564.39	1292.58	3.8565	4.01464	3.31711	3.72941	0.00083634	0.997864
HHV-1	Herpesvirus:Herpes_Simplex_1_KOS:5197:-	277.008	254.226	234.446	252.109	254.447	264.712	217.199	309.312	108.548	1.04034	0.853611	1.21562	0.426604	0.884045	88.1819	272.496	294.701	0.346563	1.07093	1.1582	0.858565	-0.0570588	0.940361
HHV-1	Herpesvirus:Herpes_Simplex_1_KOS:5198:-	448.47	405.05	471.991	438.48	440.998	599.392	629.678	328.304	312.544	1.35917	1.42785	0.744458	0.708721	1.06005	413.353	377.554	514.794	0.937313	0.856136	1.16734	0.98693	-0.227237	0.700609
HHV-1	Herpesvirus:Herpes_Simplex_1_KOS:5199:-	1156.04	1209.09	1195.47	1153.13	1178.43	1446	856.84	1113.79	1042.44	1.22706	0.727102	0.945149	0.884598	0.945977	1124.32	1260.7	1313.1	0.954082	1.06981	1.11428	1.04606	0.18343	0.739815
HHV-1	Herpesvirus:Herpes_Simplex_1_KOS:52:+	138.694	130.144	125.485	112.839	126.791	1872.81	1257.36	1870.79	1961.36	14.7709	9.91684	14.755	15.4692	13.728	1848.15	1170.42	1212.38	14.5764	9.23111	9.56204	11.1232	-0.188291	0.412606
HHV-1	Herpesvirus:Herpes_Simplex_1_KOS:5200:-	302.536	318.406	313.197	285.317	304.864	1062.35	703.406	748.86	948.862	3.48465	2.30727	2.45637	3.11241	2.84018	604.414	691.088	537.177	1.98257	2.26687	1.76202	2.00382	-0.424957	0.25073
HHV-1	Herpesvirus:Herpes_Simplex_1_KOS:5201:-	93.7329	97.6969	97.5998	90.8135	94.9608	403.482	243.103	415.129	376.176	4.24893	2.56004	4.37158	3.96138	3.78548	271.894	305.326	367.444	2.86323	3.21529	3.86943	3.31598	-0.150699	0.670608
HHV-1	Herpesvirus:Herpes_Simplex_1_KOS:5202:-	208.803	181.845	214.823	185.354	197.706	1345.72	1855.16	1413.61	2135.41	6.80664	9.3834	7.15004	10.8009	8.53525	1622.18	1615.28	1380.25	8.205	8.17007	6.98129	7.78545	-0.0269896	0.912474
HHV-1	Herpesvirus:Herpes_Simplex_1_KOS:5203:-	244.62	251.017	235.737	259.225	247.65	690.35	709.384	687.811	1014.37	2.78761	2.86446	2.77735	4.09597	3.13135	652.179	623.785	606.189	2.63347	2.51882	2.44777	2.53335	-0.236843	0.547163
HHV-1	Herpesvirus:Herpes_Simplex_1_KOS:5204:-	424.846	448.194	468.892	423.232	441.291	784.807	898.685	991.697	759.838	1.77843	2.03649	2.24726	1.72185	1.94601	856.1	810.921	757.27	1.93999	1.83761	1.71603	1.83121	-0.109029	0.784524
HHV-1	Herpesvirus:Herpes_Simplex_1_KOS:5205:-	287.295	252.087	262.59	259.225	265.299	345.175	557.942	412.416	598.887	1.30108	2.10307	1.55453	2.2574	1.80402	442.747	315.176	343.196	1.66886	1.188	1.29362	1.38349	-0.203569	0.659564
HHV-1	Herpesvirus:Herpes_Simplex_1_KOS:5206:-	493.051	428.226	455.724	496.425	468.356	562.076	534.03	312.025	503.44	1.2001	1.14022	0.666213	1.07491	1.02036	646.667	732.127	462.569	1.38072	1.56318	0.987643	1.31051	0.384397	0.487921
HHV-1	Herpesvirus:Herpes_Simplex_1_KOS:5207:-	268.625	299.509	262.074	277.523	276.933	281.038	348.714	248.263	172.18	1.01482	1.2592	0.896475	0.62174	0.94806	378.447	154.305	205.172	1.36657	0.557192	0.740872	0.888211	-0.133079	0.859174
HHV-1	Herpesvirus:Herpes_Simplex_1_KOS:5208:-	236.238	269.201	254.586	253.465	253.372	341.677	300.89	371.717	531.512	1.34852	1.18754	1.46708	2.09775	1.52522	282.917	188.777	244.341	1.11661	0.745058	0.964355	0.942006	-0.638076	0.224997
HHV-1	Herpesvirus:Herpes_Simplex_1_KOS:5209:-	136.789	110.89	101.215	126.732	118.906	237.891	199.265	263.186	198.381	2.00066	1.67581	2.21339	1.66838	1.88956	159.83	193.702	138.025	1.34416	1.62903	1.16078	1.37799	-0.399762	0.480123
HHV-1	Herpesvirus:Herpes_Simplex_1_KOS:5210:-	412.273	457.464	439.974	399.512	427.306	1974.26	1492.5	2165.18	1761.1	4.62026	3.49281	5.06706	4.12141	4.32538	1736.08	1969.85	1495.89	4.06286	4.60993	3.50074	4.05784	-0.0383407	0.902754
HHV-1	Herpesvirus:Herpes_Simplex_1_KOS:5211:-	568.494	597.235	614.259	683.473	615.865	3857.57	3144.4	3965.43	5715.63	6.26365	5.10567	6.43879	9.28065	6.77219	4342.96	2583.78	4067.99	7.0518	4.19537	6.60533	5.95083	-0.0242004	0.923938
HHV-1	Herpesvirus:Herpes_Simplex_1_KOS:5212:-	449.613	469.231	452.109	455.084	456.509	6213.15	6521.95	6849.62	10252.2	13.6101	14.2866	15.0043	22.4578	16.3397	8638.15	5881.64	6315.56	18.9222	12.8839	13.8345	15.2135	0.0775027	0.695477
HHV-1	Herpesvirus:Herpes_Simplex_1_KOS:5213:-	282.342	305.214	309.324	319.542	304.105	525.926	695.435	944.214	735.508	1.72942	2.28682	3.10489	2.4186	2.38493	1172.08	760.033	794.574	3.85421	2.49924	2.61282	2.98876	0.362633	0.357693
HHV-1	Herpesvirus:Herpes_Simplex_1_KOS:5214:-	907.609	878.203	940.883	907.457	908.538	1194.12	1171.68	1583.19	1229.59	1.31433	1.28963	1.74257	1.35337	1.42497	1225.36	1383.82	1238.49	1.34872	1.52313	1.36317	1.41167	-0.0886355	0.846683
HHV-1	Herpesvirus:Herpes_Simplex_1_KOS:5215:-	318.159	326.607	271.369	275.151	297.822	559.744	647.611	488.387	346.232	1.87946	2.1745	1.63986	1.16255	1.71409	733.012	553.199	533.446	2.46125	1.85749	1.79116	2.03663	0.213229	0.670929
HHV-1	Herpesvirus:Herpes_Simplex_1_KOS:5216:-	220.234	224.632	225.151	209.752	219.942	249.552	366.648	195.355	308.801	1.13463	1.66702	0.888209	1.40401	1.27347	459.281	448.14	509.199	2.08819	2.03754	2.31515	2.14696	0.818774	0.120577
HHV-1	Herpesvirus:Herpes_Simplex_1_KOS:5217:-	372.265	351.923	329.98	351.733	351.475	688.018	777.134	615.91	741.123	1.95752	2.21106	1.75236	2.10861	2.00739	935.096	1213.1	813.226	2.66049	3.45145	2.31375	2.80856	0.484248	0.267166
HHV-1	Herpesvirus:Herpes_Simplex_1_KOS:5218:-	407.319	374.03	410.023	384.602	393.993	9014.2	8476.74	9561.53	9439.96	22.8791	21.5149	24.2682	23.9597	23.1555	11566.5	9479.9	10174.6	29.3572	24.0611	25.8244	26.4142	0.250856	0.154736
HHV-1	Herpesvirus:Herpes_Simplex_1_KOS:5219:-	214.9	212.509	172.22	197.553	199.295	1371.37	1544.3	1561.48	2227.11	6.8811	7.74882	7.83501	11.1749	8.40996	1614.83	1569.31	1555.57	8.1027	7.8743	7.80537	7.92746	0.00332198	0.988964
HHV-1	Herpesvirus:Herpes_Simplex_1_KOS:5220:-	172.987	174.714	152.597	152.824	163.28	2450.04	2771.78	2740.39	2775.47	15.0051	16.9756	16.7834	16.9982	16.4406	2649.13	2999.09	2456.46	16.2244	18.3678	15.0445	16.5456	0.0945184	0.662961
HHV-1	Herpesvirus:Herpes_Simplex_1_KOS:5221:-	471.332	508.095	444.621	441.191	466.31	4005.67	3536.95	3828.41	4553.41	8.59014	7.58499	8.21001	9.76478	8.53748	4118.83	3343.82	3844.17	8.83282	7.1708	8.24381	8.08248	0.00418131	0.985294
HHV-1	Herpesvirus:Herpes_Simplex_1_KOS:5222:-	572.304	610.071	576.304	601.809	590.122	806.964	1006.29	1012.05	690.592	1.36745	1.70522	1.71498	1.17025	1.48948	729.338	858.526	884.103	1.23591	1.45483	1.49817	1.3963	-0.179455	0.71419
HHV-1	Herpesvirus:Herpes_Simplex_1_KOS:5223:-	516.293	483.849	488.516	465.589	488.562	1739.87	2183.95	2645.43	1865.91	3.56121	4.47015	5.41473	3.81919	4.31632	1502.77	2342.48	2337.09	3.0759	4.79464	4.78362	4.21805	-0.0299558	0.918648
HHV-1	Herpesvirus:Herpes_Simplex_1_KOS:5224:-	573.829	592.956	590.247	600.115	589.287	3048.27	3869.73	2785.16	3496	5.17282	6.5668	4.72633	5.9326	5.59964	2195.36	2813.6	3346.16	3.72546	4.77459	5.67833	4.72613	-0.20649	0.468471
HHV-1	Herpesvirus:Herpes_Simplex_1_KOS:5225:-	112.784	115.525	128.326	153.841	127.619	664.696	699.42	731.224	645.675	5.20844	5.48054	5.72974	5.0594	5.36953	613.599	594.238	501.738	4.80806	4.65634	3.93153	4.46531	-0.213665	0.465608
HHV-1	Herpesvirus:Herpes_Simplex_1_KOS:5226:-	329.208	348.001	375.424	356.816	352.362	1138.15	1279.28	873.67	997.521	3.23004	3.63059	2.47947	2.83095	3.04276	859.774	991.49	1240.36	2.44003	2.81384	3.52012	2.92466	-0.0635162	0.857897
HHV-1	Herpesvirus:Herpes_Simplex_1_KOS:5227:-	254.908	267.419	246.582	244.993	253.475	608.721	619.714	477.534	527.769	2.4015	2.44487	1.88395	2.08213	2.20311	734.849	507.236	414.074	2.8991	2.00113	1.63359	2.17794	-0.0332406	0.932014
HHV-1	Herpesvirus:Herpes_Simplex_1_KOS:5228:-	411.51	418.599	410.797	455.084	423.998	578.402	1107.91	705.448	786.039	1.36416	2.61302	1.6638	1.85388	1.87371	1153.71	633.635	921.407	2.72104	1.49443	2.17314	2.12954	0.243744	0.607997
HHV-1	Herpesvirus:Herpes_Simplex_1_KOS:5229:-	920.945	837.555	862.39	822.404	860.824	1964.93	2054.42	2095.99	2455.44	2.28262	2.38658	2.43487	2.85243	2.48912	2432.35	1960	2172.95	2.82561	2.27689	2.52427	2.54226	0.0961363	0.784811
HHV-1	Herpesvirus:Herpes_Simplex_1_KOS:5230:-	668.705	646.44	635.173	675.68	656.499	1338.72	956.472	792.272	1137.89	2.03918	1.45693	1.20681	1.73326	1.60905	1091.25	952.093	738.618	1.66223	1.45026	1.12509	1.41252	-0.17897	0.691349
HHV-1	Herpesvirus:Herpes_Simplex_1_KOS:5231:-	315.11	322.685	363.546	329.03	332.593	956.229	1388.88	964.564	1347.5	2.87507	4.17591	2.90013	4.05149	3.50065	1521.14	1314.87	878.508	4.57357	3.9534	2.64139	3.72279	0.180636	0.57703
HHV-1	Herpesvirus:Herpes_Simplex_1_KOS:5232:-	398.556	431.792	396.596	436.786	415.932	2360.25	1932.87	2494.84	2412.39	5.67461	4.64708	5.99819	5.79996	5.52996	2544.42	2470.52	2751.16	6.11738	5.93971	6.61445	6.22385	0.186167	0.485738
HHV-1	Herpesvirus:Herpes_Simplex_1_KOS:5233:-	662.227	723.1	672.613	655.348	678.322	3410.94	3158.35	3555.73	3758.02	5.02849	4.65612	5.24195	5.54017	5.11668	3459.3	2897.32	3044	5.0998	4.2713	4.48755	4.61955	-0.0598069	0.822329
HHV-1	Herpesvirus:Herpes_Simplex_1_KOS:5234:-	211.471	203.238	226.7	188.743	207.538	550.415	683.479	780.062	602.63	2.65211	3.29327	3.75865	2.90371	3.15194	615.436	572.898	690.123	2.96542	2.76045	3.32528	3.01705	-0.0456932	0.887813
HHV-1	Herpesvirus:Herpes_Simplex_1_KOS:5235:-	475.904	516.296	484.901	494.391	492.873	925.909	412.479	436.835	623.217	1.8786	0.836886	0.886303	1.26446	1.21656	486.838	659.899	604.324	0.987755	1.33888	1.22612	1.18425	-0.105274	0.852985
HHV-1	Herpesvirus:Herpes_Simplex_1_KOS:5236:-	634.793	626.473	625.104	613.33	624.925	806.964	852.854	811.265	933.89	1.2913	1.36473	1.29818	1.4944	1.36215	716.478	717.353	1206.78	1.1465	1.1479	1.93108	1.4085	0.0244918	0.957711
HHV-1	Herpesvirus:Herpes_Simplex_1_KOS:5237:-	391.316	384.726	386.268	375.792	384.526	448.961	454.324	272.683	458.523	1.16757	1.18152	0.709141	1.19244	1.06267	281.08	293.836	162.272	0.730979	0.764151	0.422006	0.639045	-0.762672	0.217595
HHV-1	Herpesvirus:Herpes_Simplex_1_KOS:5238:-	317.397	348.001	340.308	326.658	333.091	601.724	607.758	472.107	821.598	1.80649	1.8246	1.41735	2.46659	1.87876	440.91	797.789	863.586	1.32369	2.39511	2.59264	2.10381	0.139863	0.758251
HHV-1	Herpesvirus:Herpes_Simplex_1_KOS:5239:-	217.948	219.64	193.909	227.034	214.633	518.929	816.987	1253.53	1330.65	2.41775	3.80644	5.84033	6.19967	4.56605	336.194	707.504	1184.4	1.56637	3.29635	5.51827	3.46033	-0.267255	0.393317
HHV-1	Herpesvirus:Herpes_Simplex_1_KOS:524:+	403.89	438.567	414.154	422.893	419.876	615.718	669.531	609.127	456.651	1.46643	1.59459	1.45073	1.08759	1.39983	501.535	668.107	572.615	1.19448	1.5912	1.36377	1.38315	-0.0442792	0.925586
HHV-1	Herpesvirus:Herpes_Simplex_1_KOS:5240:-	258.718	283.82	264.397	287.35	273.572	1806.34	2823.59	3205.72	5895.3	6.6028	10.3212	11.718	21.5494	12.5478	1445.82	2595.28	2471.39	5.28497	9.48664	9.03378	7.93513	-0.320481	0.219313
HHV-1	Herpesvirus:Herpes_Simplex_1_KOS:5242:-	220.996	165.443	227.217	218.224	207.97	351.006	536.023	459.898	288.214	1.68777	2.57741	2.21137	1.38585	1.9656	496.023	623.785	856.125	2.38507	2.9994	4.11658	3.16702	0.683515	0.121297
HHV-1	Herpesvirus:Herpes_Simplex_1_KOS:5243:-	80.0159	73.0944	64.292	73.8707	72.8183	527.092	466.28	364.933	615.731	7.23846	6.40334	5.01157	8.45572	6.77727	485.001	663.182	399.152	6.66043	9.10736	5.48148	7.08309	0.0684815	0.835212
HHV-1	Herpesvirus:Herpes_Simplex_1_KOS:5244:-	125.358	129.431	127.293	136.22	129.576	1199.95	1707.7	1374.27	1792.92	9.26063	13.1792	10.6059	13.8369	11.7206	1166.57	1735.11	1378.38	9.00304	13.3907	10.6377	11.0105	-0.0435983	0.853572
HHV-1	Herpesvirus:Herpes_Simplex_1_KOS:5245:-	285.009	288.099	297.447	303.954	293.627	3167.22	3542.93	3592.36	4993.22	10.7865	12.0661	12.2344	17.0053	13.0231	3104.74	3168.17	3370.41	10.5737	10.7898	11.4785	10.9473	-0.108387	0.527098
HHV-1	Herpesvirus:Herpes_Simplex_1_KOS:5246:-	392.459	436.427	422.933	406.967	414.696	2645.95	2439	3312.89	3046.84	6.38046	5.88142	7.98871	7.34715	6.89944	3314.17	3036.85	2885.46	7.9918	7.32307	6.958	7.42429	0.143062	0.556395
HHV-1	Herpesvirus:Herpes_Simplex_1_KOS:5247:-	200.802	207.16	177.384	197.214	195.64	215.735	400.523	333.731	372.433	1.10271	2.04724	1.70584	1.90366	1.68986	303.125	261.005	501.738	1.5494	1.33411	2.5646	1.81604	-0.0561557	0.913337
HHV-1	Herpesvirus:Herpes_Simplex_1_KOS:525:+	148.601	180.062	154.92	200.603	171.047	500.271	623.7	546.722	430.45	2.92476	3.64637	3.19633	2.51657	3.07101	282.917	756.75	617.38	1.65404	4.42423	3.60943	3.22923	-0.0992252	0.827647
HHV-1	Herpesvirus:Herpes_Simplex_1_KOS:5250:-	153.935	173.644	134.264	152.485	153.582	1192.95	1428.73	1706.64	1798.53	7.76752	9.30271	11.1122	11.7106	9.97325	971.838	1536.48	1171.34	6.3278	10.0043	7.62682	7.9863	-0.250864	0.317962
HHV-1	Herpesvirus:Herpes_Simplex_1_KOS:5251:-	266.72	282.751	285.053	272.779	276.826	2068.72	2582.48	2855.71	2547.14	7.473	9.32888	10.3159	9.20124	9.07976	2496.65	2552.6	2562.78	9.01885	9.22094	9.25774	9.16584	0.0243669	0.90806
HHV-1	Herpesvirus:Herpes_Simplex_1_KOS:5252:-	410.748	440.706	441.007	448.646	435.277	623.881	811.009	782.776	825.341	1.4333	1.8632	1.79834	1.89613	1.74774	894.679	687.805	790.843	2.05543	1.58016	1.81687	1.81749	0.147558	0.738665
HHV-1	Herpesvirus:Herpes_Simplex_1_KOS:5253:-	529.248	494.19	512.012	482.87	504.58	803.465	661.56	721.727	482.853	1.59234	1.31111	1.43035	0.95694	1.32269	716.478	779.732	585.672	1.41995	1.54531	1.16071	1.37532	-0.0749443	0.879261
HHV-1	Herpesvirus:Herpes_Simplex_1_KOS:5254:-	73.9195	102.332	98.6326	78.9535	88.4595	123.61	31.8824	81.3978	123.52	1.39736	0.360418	0.920171	1.39635	1.01858	317.822	144.456	121.238	3.59286	1.63301	1.37055	2.19881	1.17704	0.0969929
HHV-1	Herpesvirus:Herpes_Simplex_1_KOS:5255:-	212.614	236.398	209.142	199.248	214.35	460.622	298.898	742.077	331.259	2.14892	1.39443	3.46198	1.54541	2.13769	281.08	551.558	432.726	1.31131	2.57316	2.01878	1.96775	-0.289613	0.54215
HHV-1	Herpesvirus:Herpes_Simplex_1_KOS:5256:-	288.438	335.521	302.353	291.078	304.348	469.951	416.464	606.414	439.808	1.54413	1.36838	1.9925	1.44508	1.58752	462.955	673.032	647.223	1.52114	2.21139	2.12659	1.95304	0.226764	0.614321
HHV-1	Herpesvirus:Herpes_Simplex_1_KOS:5257:-	289.581	295.23	292.799	323.608	300.305	454.792	508.126	366.29	469.752	1.51443	1.69203	1.21973	1.56425	1.49761	569.508	574.539	578.211	1.89643	1.91319	1.92541	1.91168	0.364013	0.40213
HHV-1	Herpesvirus:Herpes_Simplex_1_KOS:5258:-	379.885	407.546	442.039	392.735	405.551	950.398	1424.75	1178.91	1034.95	2.34347	3.51311	2.90694	2.55196	2.82887	1157.39	1006.26	953.115	2.85386	2.48123	2.35017	2.56175	-0.129937	0.718376
HHV-1	Herpesvirus:Herpes_Simplex_1_KOS:5259:-	506.006	519.149	520.016	497.78	510.738	726.501	436.39	457.184	649.418	1.42245	0.854432	0.895145	1.27153	1.11089	589.717	653.333	455.108	1.15464	1.2792	0.89108	1.1083	0.0481139	0.928685
HHV-1	Herpesvirus:Herpes_Simplex_1_KOS:526:+	666.418	651.432	645.76	625.868	647.369	1373.7	1420.76	1353.92	1354.98	2.12198	2.19467	2.09141	2.09306	2.12528	997.558	1672.73	1208.65	1.54094	2.58389	1.86701	1.99728	-0.122706	0.758725
HHV-1	Herpesvirus:Herpes_Simplex_1_KOS:5260:-	82.6831	88.4264	83.1406	93.8632	87.0283	492.108	693.442	724.44	894.588	5.65457	7.96801	8.32419	10.2793	8.05651	644.83	650.05	387.961	7.40943	7.4694	4.45787	6.44557	-0.266728	0.365189
HHV-1	Herpesvirus:Herpes_Simplex_1_KOS:5261:-	218.329	212.152	208.368	215.513	213.59	2381.24	2062.39	2452.79	3333.18	11.1486	9.65583	11.4836	15.6055	11.9734	2309.26	1964.92	2118.86	10.8116	9.19949	9.92021	9.97712	-0.11624	0.560512
HHV-1	Herpesvirus:Herpes_Simplex_1_KOS:5262:-	212.614	247.808	239.868	244.993	236.321	1039.02	1267.33	1522.14	1474.76	4.39667	5.36273	6.44099	6.2405	5.61022	1004.91	1065.36	1264.6	4.2523	4.50811	5.35121	4.70387	-0.184095	0.53043
HHV-1	Herpesvirus:Herpes_Simplex_1_KOS:5263:-	312.443	277.402	301.062	253.803	286.178	574.903	530.045	411.059	447.294	2.0089	1.85215	1.43638	1.56299	1.71511	475.815	597.521	619.245	1.66266	2.08794	2.16385	1.97148	0.262525	0.544024
HHV-1	Herpesvirus:Herpes_Simplex_1_KOS:5264:-	340.258	401.128	434.293	393.751	392.358	7125.07	6525.93	8362.27	12352	18.1596	16.6326	21.3129	31.4816	21.8967	8518.74	6853.43	7052.31	21.7117	17.4673	17.9742	19.0511	0.00936569	0.959031
HHV-1	Herpesvirus:Herpes_Simplex_1_KOS:5265:-	524.295	527.706	508.913	501.169	515.521	4149.1	3660.5	3901.67	5842.89	8.04837	7.10059	7.5684	11.334	8.51283	4541.37	3391.42	4261.97	8.80929	6.57863	8.26732	7.88508	0.0461304	0.83915
HHV-1	Herpesvirus:Herpes_Simplex_1_KOS:5266:-	616.504	611.497	613.226	605.875	611.776	6562.99	4738.52	6110.26	9264.04	10.7278	7.74552	9.98775	15.1429	10.901	7105.99	5106.83	5847.39	11.6154	8.34756	9.55806	9.84033	0.0247482	0.91558
HHV-1	Herpesvirus:Herpes_Simplex_1_KOS:5267:-	149.363	160.451	158.793	138.253	151.715	882.762	934.553	728.51	1285.74	5.81855	6.15992	4.80183	8.47466	6.31374	1238.22	778.09	785.248	8.16148	5.12862	5.1758	6.1553	0.105627	0.773567
HHV-1	Herpesvirus:Herpes_Simplex_1_KOS:5268:-	145.934	153.32	161.634	176.883	159.443	181.917	221.184	215.704	159.079	1.14095	1.38723	1.35286	0.997722	1.21969	124.924	174.003	289.105	0.783507	1.09132	1.81323	1.22935	-0.027922	0.959711
HHV-1	Herpesvirus:Herpes_Simplex_1_KOS:5269:-	459.52	460.673	407.441	443.224	442.714	454.792	296.905	331.018	477.238	1.02728	0.670647	0.7477	1.07798	0.880902	587.88	393.97	417.804	1.3279	0.889896	0.943732	1.05384	0.148922	0.817492
HHV-1	Herpesvirus:Herpes_Simplex_1_KOS:527:+	87.2555	117.664	104.055	107.417	104.098	176.086	149.449	101.747	82.347	1.69154	1.43565	0.977418	0.791053	1.22392	102.879	101.775	167.868	0.988289	0.977689	1.61259	1.19286	-0.212124	0.677789
HHV-1	Herpesvirus:Herpes_Simplex_1_KOS:5270:-	386.744	349.427	374.649	396.801	376.905	503.769	526.06	531.799	265.756	1.33659	1.39574	1.41096	0.705101	1.2121	383.959	444.857	505.468	1.01871	1.18029	1.3411	1.18004	-0.216059	0.649683
HHV-1	Herpesvirus:Herpes_Simplex_1_KOS:5271:-	532.296	556.944	544.545	571.99	551.444	481.613	336.758	584.708	406.12	0.873367	0.610684	1.06032	0.736467	0.82021	365.588	807.638	427.13	0.662964	1.46459	0.774567	0.967373	0.091587	0.879744
HHV-1	Herpesvirus:Herpes_Simplex_1_KOS:5272:-	263.672	238.181	245.807	268.713	254.093	591.229	510.119	576.568	741.123	2.32682	2.0076	2.26912	2.91674	2.38007	633.808	669.748	505.468	2.49439	2.63584	1.9893	2.37318	0.0568847	0.897189
HHV-1	Herpesvirus:Herpes_Simplex_1_KOS:5273:-	377.98	388.648	404.084	401.884	393.149	1441.34	1612.05	2367.32	1931.41	3.66614	4.10036	6.02143	4.91267	4.67515	1519.3	1928.81	2262.48	3.86444	4.90605	5.75477	4.84176	0.0267549	0.923371
HHV-1	Herpesvirus:Herpes_Simplex_1_KOS:5274:-	690.042	740.215	698.691	708.888	709.459	1300.24	1620.02	1104.3	1525.29	1.83272	2.28347	1.55653	2.14994	1.95566	1458.68	1736.75	1432.47	2.05604	2.44799	2.0191	2.17438	0.163796	0.680123
HHV-1	Herpesvirus:Herpes_Simplex_1_KOS:5275:-	713.666	761.965	758.593	743.112	744.334	1184.79	1257.36	834.327	1190.29	1.59175	1.68924	1.1209	1.59913	1.50026	1320.89	1260.7	1298.18	1.7746	1.69373	1.74408	1.73747	0.100361	0.832801
HHV-1	Herpesvirus:Herpes_Simplex_1_KOS:5276:-	761.294	741.998	756.011	817.322	769.156	1189.46	1026.22	1207.4	1132.27	1.54644	1.33421	1.56977	1.47209	1.48063	995.721	1410.08	1010.94	1.29456	1.83329	1.31434	1.48073	0.00925869	0.985005
HHV-1	Herpesvirus:Herpes_Simplex_1_KOS:5277:-	514.007	469.944	487.999	456.778	482.182	620.383	565.913	406.989	555.842	1.28661	1.17365	0.844057	1.15276	1.11427	473.978	466.197	557.694	0.982985	0.966849	1.1566	1.03548	-0.0620357	0.907514
HHV-1	Herpesvirus:Herpes_Simplex_1_KOS:5278:-	180.607	159.382	174.544	187.726	175.565	1131.15	1466.59	1237.25	1130.4	6.44291	8.35356	7.04724	6.43865	7.07059	966.327	1152.36	770.326	5.50411	6.56374	4.3877	5.48518	-0.441222	0.097059
HHV-1	Herpesvirus:Herpes_Simplex_1_KOS:5279:-	380.266	323.398	353.477	369.692	356.708	5272.09	5932.12	6941.88	7997.02	14.7798	16.6302	19.4609	22.4189	18.3225	4067.39	5855.37	6436.79	11.4026	16.415	18.045	15.2875	-0.233757	0.195885
HHV-1	Herpesvirus:Herpes_Simplex_1_KOS:528:+	789.491	788.35	747.749	749.889	768.87	3554.37	3160.34	3198.93	4006.93	4.62285	4.11038	4.16057	5.21145	4.52631	3595.25	3453.8	4362.69	4.67602	4.49205	5.67417	4.94741	0.214632	0.430617
HHV-1	Herpesvirus:Herpes_Simplex_1_KOS:5280:-	341.401	378.665	395.822	397.479	378.342	2341.59	3052.74	2919.47	3009.41	6.1891	8.06874	7.71649	7.95421	7.48214	2643.62	3333.97	2596.35	6.98739	8.81206	6.86246	7.55397	0.0704369	0.755842
HHV-1	Herpesvirus:Herpes_Simplex_1_KOS:5281:-	607.359	625.76	576.046	602.487	602.913	6886.01	6902.54	8922.56	8569.7	11.4212	11.4487	14.7991	14.2138	12.9707	7816.96	7677.48	7416.02	12.9653	12.734	12.3003	12.6665	0.0390062	0.834573
HHV-1	Herpesvirus:Herpes_Simplex_1_KOS:5282:-	407.319	442.132	433.777	422.893	426.53	1359.71	1570.21	1436.67	1471.02	3.18784	3.68135	3.36827	3.4488	3.42157	1653.41	1167.14	1341.08	3.87642	2.73635	3.14415	3.25231	0.00413181	0.991162
HHV-1	Herpesvirus:Herpes_Simplex_1_KOS:5283:-	440.088	427.87	431.453	397.479	424.222	671.692	697.428	416.485	709.307	1.58335	1.64401	0.981762	1.67202	1.47029	762.406	600.804	552.098	1.79719	1.41625	1.30144	1.50496	0.0665654	0.886069
HHV-1	Herpesvirus:Herpes_Simplex_1_KOS:5284:-	674.801	660.346	684.49	714.309	683.486	3784.1	3297.84	4046.83	4151.04	5.53647	4.82502	5.92086	6.07333	5.58892	4958.4	3532.59	3168.97	7.25456	5.16849	4.63648	5.68651	0.0950525	0.725137
HHV-1	Herpesvirus:Herpes_Simplex_1_KOS:5285:-	560.874	591.173	585.083	557.08	573.552	5437.68	5290.49	5655.79	7766.82	9.4807	9.22407	9.86098	13.5416	10.5268	6246.22	4606.16	4806.61	10.8904	8.03094	8.38042	9.10059	-0.0880078	0.692598
HHV-1	Herpesvirus:Herpes_Simplex_1_KOS:5286:-	400.461	406.12	390.399	392.057	397.259	7785.1	6466.15	7721.94	10952.1	19.597	16.2769	19.438	27.5693	20.7203	8191.73	6234.57	6647.56	20.6206	15.694	16.7336	17.6827	-0.0653264	0.71247
HHV-1	Herpesvirus:Herpes_Simplex_1_KOS:5287:-	624.124	669.26	655.055	656.704	651.286	10105.7	9216.01	9520.83	12148.1	15.5165	14.1505	14.6185	18.6524	15.7345	11831.1	7726.73	10060.9	18.1657	11.8638	15.4477	15.1591	0.0418118	0.829851
HHV-1	Herpesvirus:Herpes_Simplex_1_KOS:5288:-	361.215	375.456	399.436	365.626	375.433	223.897	482.221	404.276	555.842	0.596371	1.28444	1.07682	1.48054	1.10954	383.959	379.196	350.657	1.02271	1.01002	0.934006	0.988912	-0.0350181	0.950103
HHV-1	Herpesvirus:Herpes_Simplex_1_KOS:5289:-	261.766	256.009	234.446	244.993	249.304	271.709	282.956	135.663	177.795	1.08987	1.13499	0.544168	0.713165	0.870548	321.497	203.551	315.218	1.28958	0.816478	1.26439	1.12348	0.440683	0.466212
HHV-1	Herpesvirus:Herpes_Simplex_1_KOS:5290:-	431.705	390.788	418.543	438.819	419.964	429.137	400.523	487.03	434.193	1.02184	0.953708	1.1597	1.03388	1.04228	485.001	584.388	427.13	1.15486	1.39152	1.01706	1.18782	0.177912	0.756475
HHV-1	Herpesvirus:Herpes_Simplex_1_KOS:5291:-	554.777	527.35	541.447	585.205	552.195	663.529	757.207	546.722	540.87	1.20162	1.37127	0.990089	0.979492	1.13562	699.944	853.601	902.755	1.26757	1.54583	1.63485	1.48275	0.452825	0.412498
HHV-1	Herpesvirus:Herpes_Simplex_1_KOS:5292:-	368.454	365.116	346.505	340.212	355.072	607.555	633.663	645.756	611.988	1.71108	1.78461	1.81866	1.72356	1.75948	823.031	602.445	611.784	2.31793	1.69669	1.72299	1.91253	0.14118	0.747364
HHV-1	Herpesvirus:Herpes_Simplex_1_KOS:5293:-	507.149	452.829	448.236	495.408	475.905	577.236	510.119	681.028	552.099	1.21292	1.07189	1.43102	1.1601	1.21898	466.629	512.161	470.03	0.980509	1.07618	0.987653	1.01478	-0.28512	0.575058
HHV-1	Herpesvirus:Herpes_Simplex_1_KOS:5294:-	350.546	370.82	337.726	402.561	365.414	601.724	490.192	607.77	503.44	1.64669	1.34147	1.66324	1.37773	1.50728	536.44	993.132	387.961	1.46804	2.71783	1.0617	1.74919	0.194973	0.703199
HHV-1	Herpesvirus:Herpes_Simplex_1_KOS:5295:-	162.699	179.349	185.13	172.478	174.914	747.491	918.612	626.763	829.084	4.27348	5.2518	3.58327	4.73996	4.46212	837.728	743.618	410.343	4.78938	4.25134	2.34597	3.79556	-0.333793	0.365726
HHV-1	Herpesvirus:Herpes_Simplex_1_KOS:5296:-	208.422	195.394	207.077	211.446	205.585	3757.28	2945.14	2953.38	4132.32	18.276	14.3257	14.3658	20.1003	16.7669	4028.81	3360.23	3073.84	19.5968	16.3447	14.9517	16.9644	0.102622	0.635298
HHV-1	Herpesvirus:Herpes_Simplex_1_KOS:5297:-	368.835	375.099	379.038	389.007	377.995	26640.3	22040.7	27013.2	34552	70.4779	58.3095	71.4645	91.4087	72.9152	33597.3	24442.5	26401.9	88.883	64.6636	69.8471	74.4646	0.153038	0.35881
HHV-1	Herpesvirus:Herpes_Simplex_1_KOS:5298:-	773.868	756.616	743.36	702.11	743.989	46546.2	43282.4	54373.7	79908.4	62.563	58.1761	73.0841	107.405	75.3071	61370.9	42927.9	50032	82.4891	57.6997	67.2484	69.1457	0.0891328	0.555617
HHV-1	Herpesvirus:Herpes_Simplex_1_KOS:5299:-	651.177	744.137	669.772	677.035	685.53	36559.4	33614	43645.5	61986.7	53.3301	49.0336	63.6668	90.4215	64.113	45680.1	33787.8	38518.2	66.6346	49.2871	56.1874	57.3697	0.0510873	0.73668
HHV-1	Herpesvirus:Herpes_Simplex_1_KOS:53:+	73.9195	64.1805	75.911	73.5318	71.8857	1097.33	956.472	732.58	1304.45	15.2649	13.3055	10.1909	18.1462	14.2269	1438.47	1085.06	912.081	20.0105	15.0942	12.6879	15.9309	0.261238	0.247621
HHV-1	Herpesvirus:Herpes_Simplex_1_KOS:5300:-	445.803	505.599	474.315	490.325	479.011	17150.3	15132.2	20451.2	25795.2	35.8036	31.5905	42.6947	53.851	40.9849	20212	14890.4	18170.7	42.1954	31.0858	37.9339	37.0717	0.0225777	0.888155
HHV-1	Herpesvirus:Herpes_Simplex_1_KOS:5301:-	415.321	447.837	415.961	390.701	417.455	23290	24864.3	30332.9	43204.1	55.7904	59.5616	72.6614	103.494	72.8769	29079.8	25217.3	29453.3	69.6598	60.4073	70.5545	66.8738	0.0799295	0.543961
HHV-1	Herpesvirus:Herpes_Simplex_1_KOS:5302:-	275.102	312.345	297.189	323.947	302.146	26192.5	27402.9	32283.7	49518.6	86.6883	90.6944	106.848	163.89	112.03	31978.8	25330.6	29830.1	105.839	83.8357	98.7275	96.1341	-0.0139488	0.920329
HHV-1	Herpesvirus:Herpes_Simplex_1_KOS:5303:-	116.595	130.144	147.174	125.038	129.738	7224.19	7964.62	10135.4	11992.7	55.6831	61.3902	78.1221	92.4382	71.9084	7945.56	6858.36	8339.29	61.2433	52.8632	64.2781	59.4615	-0.100655	0.510612
HHV-1	Herpesvirus:Herpes_Simplex_1_KOS:5304:-	61.3455	66.6764	67.6486	71.4987	66.7923	2805.72	2771.78	3694.1	4154.78	42.0066	41.4985	55.3073	62.2045	50.2542	3104.74	2229.21	2965.66	46.4835	33.3753	44.4013	41.42	-0.105642	0.541708
HHV-1	Herpesvirus:Herpes_Simplex_1_KOS:5305:-	694.233	686.374	698.949	716.004	698.89	4998.04	4053.05	4318.15	7065	7.1514	5.79927	6.17859	10.1089	7.30953	4657.11	3422.61	3411.44	6.66358	4.89721	4.88123	5.48067	-0.286018	0.261923
HHV-1	Herpesvirus:Herpes_Simplex_1_KOS:5306:-	433.991	437.14	453.917	415.099	435.037	1259.42	1343.05	913.012	578.3	2.89498	3.0872	2.0987	1.32931	2.35255	1405.4	1500.37	1182.53	3.23053	3.44883	2.71824	3.13253	0.393177	0.337196
HHV-1	Herpesvirus:Herpes_Simplex_1_KOS:5307:-	195.849	208.943	202.687	155.535	190.754	464.121	155.427	485.674	245.169	2.43309	0.814804	2.54608	1.28527	1.76981	398.656	326.667	182.789	2.0899	1.71251	0.958248	1.58688	-0.312961	0.63621
HHV-1	Herpesvirus:Herpes_Simplex_1_KOS:5308:-	431.705	448.907	452.367	438.141	442.78	747.491	605.766	599.63	363.075	1.68818	1.3681	1.35424	0.81999	1.30763	602.577	623.785	428.995	1.36089	1.40879	0.968867	1.24618	-0.0869496	0.876214
HHV-1	Herpesvirus:Herpes_Simplex_1_KOS:531:+	133.741	99.4797	112.834	113.178	114.808	1883.3	1576.19	1922.34	2869.04	16.4039	13.7289	16.744	24.9899	17.9667	2436.03	2022.38	1833.49	21.2182	17.6153	15.97	18.2679	0.188572	0.337819
HHV-1	Herpesvirus:Herpes_Simplex_1_KOS:5310:-	406.176	391.857	414.154	457.456	417.411	249.552	402.515	283.536	168.437	0.597858	0.964315	0.679272	0.403528	0.661243	398.656	428.442	290.971	0.955068	1.02643	0.697085	0.89286	0.344638	0.572365
HHV-1	Herpesvirus:Herpes_Simplex_1_KOS:5311:-	319.683	302.005	312.423	302.26	309.093	467.619	278.971	369.003	267.628	1.51288	0.902549	1.19383	0.86585	1.11878	339.868	267.571	274.184	1.09957	0.865667	0.887061	0.950765	-0.325572	0.591261
HHV-1	Herpesvirus:Herpes_Simplex_1_KOS:5312:-	251.479	251.017	250.971	292.772	261.56	423.306	324.802	275.396	192.767	1.61839	1.24179	1.0529	0.73699	1.16252	297.614	285.628	317.083	1.13784	1.09202	1.21228	1.14738	-0.15386	0.773267
HHV-1	Herpesvirus:Herpes_Simplex_1_KOS:5313:-	455.71	487.772	435.584	505.574	471.16	563.242	850.862	587.421	445.422	1.19544	1.80589	1.24675	0.945374	1.29836	494.186	912.696	598.728	1.04887	1.93713	1.27075	1.41892	0.0209455	0.965007
HHV-1	Herpesvirus:Herpes_Simplex_1_KOS:532:+	701.092	680.313	670.547	720.409	693.09	15478.1	14048.2	14897.2	22405.9	22.332	20.2689	21.4938	32.3275	24.1056	17928.5	13646.1	15076.4	25.8675	19.6888	21.7524	22.4362	0.032165	0.865991
HHV-1	Herpesvirus:Herpes_Simplex_1_KOS:5323:-	118.119	96.9838	102.506	98.2684	103.969	187.747	229.155	218.417	110.42	1.8058	2.20407	2.10079	1.06204	1.79317	259.034	162.512	300.297	2.49145	1.56308	2.88832	2.31429	0.390274	0.467124
HHV-1	Herpesvirus:Herpes_Simplex_1_KOS:5324:-	252.241	264.21	236.77	249.398	250.655	467.619	591.817	394.779	516.54	1.86559	2.36109	1.57499	2.06076	1.96561	479.489	500.67	311.488	1.91295	1.99745	1.2427	1.7177	-0.213371	0.59892
HHV-1	Herpesvirus:Herpes_Simplex_1_KOS:5325:-	356.261	371.177	359.415	365.626	363.12	274.041	340.743	227.914	194.638	0.754685	0.938377	0.627654	0.536017	0.714183	400.493	354.573	553.963	1.10292	0.976462	1.52557	1.20165	0.773763	0.257779
HHV-1	Herpesvirus:Herpes_Simplex_1_KOS:5326:-	227.474	239.607	252.004	267.019	246.526	146.933	203.25	404.276	278.857	0.596013	0.824458	1.63989	1.13115	1.04788	347.216	412.027	721.831	1.40844	1.67133	2.92801	2.00259	1.05408	0.0284934
HHV-1	Herpesvirus:Herpes_Simplex_1_KOS:5327:-	217.567	231.05	236.77	233.472	229.715	331.182	259.045	225.201	185.281	1.44171	1.12768	0.980349	0.806569	1.08908	407.841	231.457	121.238	1.77543	1.00759	0.527775	1.1036	-0.211807	0.710245
HHV-1	Herpesvirus:Herpes_Simplex_1_KOS:5328:-	449.994	481.71	458.564	471.01	465.32	551.581	619.714	560.288	499.696	1.18538	1.3318	1.20409	1.07388	1.19879	628.296	531.859	432.726	1.35025	1.143	0.929953	1.14107	-0.138016	0.785703
HHV-1	Herpesvirus:Herpes_Simplex_1_KOS:5329:-	323.112	320.189	353.477	321.914	329.673	528.258	627.685	306.598	363.075	1.60237	1.90396	0.930008	1.10132	1.38442	444.584	479.33	438.321	1.34856	1.45396	1.32956	1.37736	0.0224164	0.963324
HHV-1	Herpesvirus:Herpes_Simplex_1_KOS:533:+	598.595	583.329	571.398	589.61	585.733	17683.2	16108.6	17493.7	24801.4	30.1899	27.5016	29.8664	42.3425	32.4751	20932.2	15272.9	17309	35.7367	26.0748	29.551	30.4542	0.0553982	0.763973
HHV-1	Herpesvirus:Herpes_Simplex_1_KOS:5330:-	286.914	290.595	262.848	314.798	288.789	359.169	241.111	242.837	213.354	1.24371	0.834903	0.84088	0.738788	0.91457	350.891	456.348	406.613	1.21504	1.58021	1.40799	1.40108	0.451409	0.429382
HHV-1	Herpesvirus:Herpes_Simplex_1_KOS:5331:-	279.675	260.287	273.693	301.921	278.894	958.561	952.487	1151.78	1326.91	3.43701	3.41523	4.12981	4.75776	3.93495	1188.62	1027.6	949.385	4.2619	3.68457	3.40411	3.78353	0.0634028	0.852613
HHV-1	Herpesvirus:Herpes_Simplex_1_KOS:5332:-	403.128	372.247	398.662	378.503	388.135	1139.31	1034.19	1299.65	1558.98	2.93535	2.6645	3.34845	4.01659	3.24122	1499.09	915.979	960.576	3.8623	2.35995	2.47485	2.89903	-0.0227678	0.948254
HHV-1	Herpesvirus:Herpes_Simplex_1_KOS:5333:-	167.271	185.41	174.544	195.859	180.771	598.226	801.046	653.896	720.536	3.3093	4.43127	3.61726	3.9859	3.83593	747.709	597.521	548.368	4.13622	3.3054	3.03349	3.49171	-0.0478039	0.889301
HHV-1	Herpesvirus:Herpes_Simplex_1_KOS:5334:-	319.683	310.562	317.587	317.847	316.42	1654.74	1823.28	1872.15	1751.74	5.22958	5.7622	5.91666	5.53614	5.61115	1616.67	1086.7	1184.4	5.10925	3.43436	3.74313	4.09558	-0.398138	0.182253
HHV-1	Herpesvirus:Herpes_Simplex_1_KOS:5335:-	269.768	288.099	298.738	274.474	282.77	325.351	366.648	154.656	196.51	1.15059	1.29663	0.546932	0.694947	0.922274	273.731	261.005	167.868	0.968037	0.92303	0.593655	0.828241	-0.173119	0.766559
HHV-1	Herpesvirus:Herpes_Simplex_1_KOS:5336:-	371.884	345.861	374.391	371.387	365.881	515.431	673.516	1181.62	509.054	1.40874	1.84081	3.22954	1.39131	1.9676	650.342	572.898	718.101	1.77747	1.5658	1.96266	1.76865	-0.130799	0.770218
HHV-1	Herpesvirus:Herpes_Simplex_1_KOS:5337:-	433.229	412.538	455.466	412.049	428.321	890.925	376.611	1062.24	980.678	2.08004	0.879274	2.48001	2.28959	1.93223	993.884	584.388	580.076	2.32042	1.36437	1.3543	1.6797	-0.15751	0.742055
HHV-1	Herpesvirus:Herpes_Simplex_1_KOS:5338:-	396.269	397.206	389.367	375.453	389.574	535.255	271	358.15	391.148	1.37395	0.695634	0.919339	1.00404	0.998241	396.819	477.688	341.331	1.0186	1.22618	0.876165	1.04031	0.0555316	0.916254
HHV-1	Herpesvirus:Herpes_Simplex_1_KOS:5339:-	603.93	631.821	588.956	606.214	607.73	5669.74	5607.32	6210.65	8408.75	9.32937	9.22666	10.2194	13.8363	10.6529	5617.92	4502.74	5317.68	9.24411	7.40912	8.75006	8.46776	-0.197612	0.389856
HHV-1	Herpesvirus:Herpes_Simplex_1_KOS:534:+	795.206	818.301	838.894	851.885	826.071	12911.4	11182.8	13012.8	17874.9	15.6299	13.5373	15.7526	21.6385	16.6396	14320.4	11384.1	11500.8	17.3355	13.781	13.9223	15.0129	-0.0080908	0.968156
HHV-1	Herpesvirus:Herpes_Simplex_1_KOS:5340:-	541.06	496.329	503.749	504.218	511.339	6263.3	4832.18	6009.87	9316.44	12.2488	9.45004	11.7532	18.2197	12.9179	6292.15	4108.78	4649.94	12.3052	8.03532	9.09364	9.8114	-0.208173	0.342931
HHV-1	Herpesvirus:Herpes_Simplex_1_KOS:5341:-	433.991	477.788	494.971	466.605	468.339	3449.42	2712	3543.52	4618.92	7.36523	5.79068	7.56614	9.86234	7.6461	3501.56	3063.11	2773.55	7.47655	6.54038	5.9221	6.64634	-0.0391519	0.884674
HHV-1	Herpesvirus:Herpes_Simplex_1_KOS:5342:-	861.124	797.264	856.193	861.373	843.989	12214.1	9156.23	11553.1	16214.9	14.4718	10.8488	13.6886	19.2122	14.5554	13170.3	9698.22	9363.29	15.6049	11.4909	11.0941	12.73	-0.0206282	0.924338
HHV-1	Herpesvirus:Herpes_Simplex_1_KOS:5343:-	677.087	712.047	719.863	667.547	694.136	672.859	751.229	717.657	623.217	0.969347	1.08225	1.03389	0.897831	0.995829	672.387	988.207	567.02	0.968668	1.42365	0.816871	1.06973	0.0420146	0.938253
HHV-1	Herpesvirus:Herpes_Simplex_1_KOS:5344:-	253.003	226.771	226.442	237.877	236.023	297.364	195.28	217.061	138.493	1.25989	0.827375	0.919659	0.586776	0.898425	240.663	241.306	143.62	1.01966	1.02238	0.6085	0.883514	-0.137765	0.800337
HHV-1	Herpesvirus:Herpes_Simplex_1_KOS:5345:-	530.01	578.694	535.766	590.966	558.859	1234.93	579.861	704.091	1014.37	2.20974	1.03758	1.25987	1.81506	1.58056	1247.41	1108.04	956.846	2.23206	1.98268	1.71214	1.97563	0.447566	0.319084
HHV-1	Herpesvirus:Herpes_Simplex_1_KOS:5346:-	663.37	632.534	636.206	664.159	649.067	763.817	701.413	868.243	920.789	1.17679	1.08065	1.33768	1.41863	1.25344	900.191	984.924	1037.05	1.3869	1.51745	1.59775	1.5007	0.320457	0.519656
HHV-1	Herpesvirus:Herpes_Simplex_1_KOS:5347:-	209.566	186.836	195.458	207.041	199.725	371.996	354.692	459.898	280.728	1.86254	1.7759	2.30265	1.40557	1.83667	578.694	372.63	346.927	2.89745	1.86571	1.73702	2.16673	0.134321	0.773854
HHV-1	Herpesvirus:Herpes_Simplex_1_KOS:5348:-	430.943	448.194	464.245	447.968	447.837	1118.32	717.354	976.774	804.755	2.49716	1.60182	2.18109	1.79698	2.01926	993.884	847.035	934.463	2.2193	1.89139	2.08661	2.06577	0.0177926	0.96421
HHV-1	Herpesvirus:Herpes_Simplex_1_KOS:5349:-	830.261	840.051	840.443	829.182	834.984	3139.23	2532.66	3303.39	3754.27	3.75963	3.03318	3.95624	4.49622	3.81132	3113.92	2229.21	2663.5	3.72932	2.66977	3.18988	3.19632	-0.168771	0.563199
HHV-1	Herpesvirus:Herpes_Simplex_1_KOS:535:+	262.147	245.312	240.385	235.844	245.922	1077.51	771.156	1168.06	890.845	4.3815	3.13577	4.74971	3.62247	3.97236	988.372	1021.04	1005.34	4.01905	4.15188	4.08805	4.08632	0.0165963	0.956518
HHV-1	Herpesvirus:Herpes_Simplex_1_KOS:5350:-	405.414	407.189	372.067	346.311	382.745	1865.81	1319.13	1760.91	2421.75	4.87481	3.44651	4.60072	6.32731	4.81234	1622.18	1684.22	1908.1	4.23827	4.40037	4.98529	4.54131	0.0542539	0.839069
HHV-1	Herpesvirus:Herpes_Simplex_1_KOS:5351:-	795.587	839.338	853.869	862.728	837.881	1208.11	1060.09	1168.06	1384.93	1.44187	1.2652	1.39406	1.65289	1.43851	1612.99	1602.14	1579.82	1.92509	1.91214	1.8855	1.90757	0.394984	0.369547
HHV-1	Herpesvirus:Herpes_Simplex_1_KOS:5352:-	623.362	646.44	603.157	584.866	614.456	950.398	1173.67	1348.49	1019.98	1.54673	1.9101	2.19461	1.65997	1.82785	1047.16	1060.44	1091.14	1.70421	1.72581	1.77578	1.73527	-0.0590662	0.899367
HHV-1	Herpesvirus:Herpes_Simplex_1_KOS:5353:-	486.192	494.903	511.754	510.657	500.876	1046.02	984.369	1306.43	1280.12	2.08838	1.96529	2.6083	2.55576	2.30443	1212.5	807.638	996.015	2.42076	1.61245	1.98855	2.00725	-0.153901	0.684779
HHV-1	Herpesvirus:Herpes_Simplex_1_KOS:5354:-	550.586	560.866	562.361	524.55	549.591	726.501	934.553	480.247	1124.78	1.32189	1.70045	0.873827	2.04659	1.48569	646.667	673.032	531.581	1.17663	1.22461	0.967231	1.12282	-0.293033	0.58688
HHV-1	Herpesvirus:Herpes_Simplex_1_KOS:5357:-	297.202	279.898	285.828	308.698	292.907	534.089	635.656	318.808	580.172	1.82341	2.17016	1.08843	1.98074	1.76569	523.58	571.256	449.512	1.78753	1.9503	1.53466	1.7575	0.0634272	0.881533
HHV-1	Herpesvirus:Herpes_Simplex_1_KOS:5358:-	222.52	216.431	190.81	190.098	204.965	384.824	231.147	248.263	456.651	1.87751	1.12774	1.21125	2.22795	1.61111	286.591	226.533	154.811	1.39824	1.10523	0.755306	1.08626	-0.476422	0.453676
HHV-1	Herpesvirus:Herpes_Simplex_1_KOS:5359:-	145.934	137.275	138.654	142.997	141.215	311.357	217.199	199.425	224.583	2.20485	1.53807	1.41221	1.59036	1.68637	187.387	430.084	221.958	1.32696	3.04559	1.57178	1.98144	0.246278	0.600997
HHV-1	Herpesvirus:Herpes_Simplex_1_KOS:536:+	821.878	794.055	820.562	760.055	799.137	1173.13	1143.78	1146.35	1128.53	1.46799	1.43127	1.43449	1.41218	1.43648	1364.98	1126.1	1471.64	1.70807	1.40914	1.84154	1.65292	0.24854	0.574116
HHV-1	Herpesvirus:Herpes_Simplex_1_KOS:5360:-	785.68	756.973	756.786	814.272	778.428	866.437	1032.19	880.453	1100.46	1.11306	1.326	1.13107	1.41369	1.24595	1019.6	1019.4	984.824	1.30982	1.30956	1.26514	1.29484	0.0872673	0.857482
HHV-1	Herpesvirus:Herpes_Simplex_1_KOS:5361:-	288.819	293.804	277.307	250.754	277.671	513.098	547.979	625.406	772.939	1.84786	1.97348	2.25233	2.78365	2.21433	777.103	771.524	949.385	2.79865	2.77855	3.4191	2.99877	0.473002	0.198576
HHV-1	Herpesvirus:Herpes_Simplex_1_KOS:5362:-	291.487	332.312	321.202	310.392	313.848	423.306	394.545	416.485	147.85	1.34876	1.25712	1.32703	0.471088	1.101	367.425	264.288	311.488	1.17071	0.842089	0.992479	1.00176	-0.222499	0.687385
HHV-1	Herpesvirus:Herpes_Simplex_1_KOS:5363:-	288.819	272.767	247.614	280.912	272.528	789.472	545.986	666.105	576.429	2.89684	2.00341	2.44417	2.11512	2.36489	1008.58	659.899	656.549	3.70083	2.4214	2.40911	2.84378	0.140414	0.744316
HHV-1	Herpesvirus:Herpes_Simplex_1_KOS:5364:-	232.808	231.406	239.094	221.612	231.23	565.574	530.045	758.356	527.769	2.44594	2.29228	3.27966	2.28244	2.57508	518.069	426.8	346.927	2.24049	1.84578	1.50035	1.86221	-0.452555	0.268755
HHV-1	Herpesvirus:Herpes_Simplex_1_KOS:5368:-	82.3021	80.2256	94.7596	83.3587	85.1615	145.767	185.317	227.914	164.694	1.71165	2.17606	2.67625	1.9339	2.12447	150.644	241.306	102.586	1.76892	2.83352	1.2046	1.93568	-0.0119582	0.979941
HHV-1	Herpesvirus:Herpes_Simplex_1_KOS:5369:-	325.398	337.661	304.677	313.103	320.21	492.108	514.104	929.292	733.637	1.53683	1.60552	2.90213	2.29111	2.0839	622.785	671.39	593.133	1.94493	2.09672	1.85233	1.96466	0.0298585	0.945089
HHV-1	Herpesvirus:Herpes_Simplex_1_KOS:537:+	404.271	473.866	444.621	454.406	444.291	4930.41	5360.23	5857.93	9088.11	11.0972	12.0647	13.1849	20.4553	14.2005	5092.51	4558.56	5118.1	11.4621	10.2603	11.5197	11.0807	-0.184611	0.32024
HHV-1	Herpesvirus:Herpes_Simplex_1_KOS:5370:-	208.422	197.177	205.011	206.702	204.328	282.204	432.405	113.957	187.152	1.38113	2.11623	0.557715	0.915939	1.24275	282.917	369.347	261.128	1.38462	1.80761	1.27798	1.49007	0.179457	0.738482
HHV-1	Herpesvirus:Herpes_Simplex_1_KOS:5371:-	679.373	674.608	673.645	709.904	684.383	1970.76	2122.17	1576.4	2303.84	2.87962	3.10086	2.3034	3.36631	2.91255	1982.26	1774.51	2025.6	2.89641	2.59285	2.95975	2.81634	0.0199716	0.951684
HHV-1	Herpesvirus:Herpes_Simplex_1_KOS:5372:-	510.197	529.132	520.791	513.029	518.287	473.45	422.442	435.478	404.249	0.91349	0.815073	0.840226	0.779971	0.83719	466.629	523.651	449.512	0.90033	1.01035	0.867304	0.925995	0.110492	0.848433
HHV-1	Herpesvirus:Herpes_Simplex_1_KOS:5373:-	505.243	536.62	541.447	515.062	524.593	802.299	500.155	455.828	297.572	1.52937	0.953416	0.868917	0.567244	0.979738	382.122	316.817	320.814	0.728416	0.60393	0.611548	0.647964	-0.673294	0.263354
HHV-1	Herpesvirus:Herpes_Simplex_1_KOS:5374:-	330.733	341.939	372.325	355.46	350.114	359.169	249.081	255.046	218.968	1.02586	0.711428	0.728466	0.625419	0.772794	290.266	443.216	447.647	0.829059	1.26592	1.27857	1.12452	0.406645	0.514107
HHV-1	Herpesvirus:Herpes_Simplex_1_KOS:538:+	570.78	586.182	583.017	602.826	585.701	7958.85	7356.87	10155.7	15310.9	13.5886	12.5608	17.3394	26.1412	17.4075	6655.9	7554.37	9214.07	11.364	12.898	15.7317	13.3312	-0.139811	0.408893
HHV-1	Herpesvirus:Herpes_Simplex_1_KOS:5381:-	264.815	275.976	269.303	279.895	272.497	16139.3	14070.1	17705.4	24728.4	59.2273	51.6339	64.9745	90.7474	66.6458	18035	14931.5	16076.1	66.1843	54.7949	58.9956	59.9916	0.0199249	0.888311
HHV-1	Herpesvirus:Herpes_Simplex_1_KOS:5382:-	152.792	128.361	138.654	144.014	140.955	4696.02	4672.77	5209.46	7471.12	33.3157	33.1507	36.9583	53.0035	39.107	5779.59	4396.04	4457.82	41.003	31.1875	31.6258	34.6054	0.00542888	0.97558
HHV-1	Herpesvirus:Herpes_Simplex_1_KOS:5383:-	261.766	258.861	219.729	261.936	250.573	1203.45	1068.06	1069.02	1727.42	4.80279	4.26247	4.26632	6.89386	5.05636	1364.98	1149.08	753.539	5.44744	4.5858	3.00726	4.34684	-0.103981	0.759962
HHV-1	Herpesvirus:Herpes_Simplex_1_KOS:5386:-	608.883	560.153	575.271	559.452	575.94	5599.77	4893.95	5796.88	6576.53	9.72284	8.49733	10.0651	11.4188	9.92601	6609.97	4661.97	5418.4	11.4768	8.09455	9.40792	9.65977	0.0346498	0.869915
HHV-1	Herpesvirus:Herpes_Simplex_1_KOS:539:+	562.398	549.456	587.665	560.13	564.912	6269.13	6073.6	8934.77	12595.3	11.0975	10.7514	15.8162	22.2961	14.9903	5843.89	6415.14	7264.94	10.3448	11.356	12.8603	11.5204	-0.182981	0.336003
HHV-1	Herpesvirus:Herpes_Simplex_1_KOS:5391:-	627.554	660.702	634.915	622.818	636.497	503.769	830.935	630.833	634.446	0.791471	1.30548	0.991101	0.996777	1.02121	727.501	582.747	630.436	1.14298	0.915553	0.990478	1.01634	-0.0564507	0.919761
HHV-1	Herpesvirus:Herpes_Simplex_1_KOS:5392:-	394.364	430.722	410.539	435.092	417.679	501.437	763.185	824.831	713.05	1.20053	1.8272	1.9748	1.70717	1.67743	499.698	574.539	414.074	1.19637	1.37555	0.991367	1.18776	-0.539116	0.249971
HHV-1	Herpesvirus:Herpes_Simplex_1_KOS:5393:-	915.992	908.154	934.944	900.68	914.943	1497.31	1143.78	911.655	1199.65	1.63651	1.25011	0.996407	1.31117	1.29855	718.315	1081.78	1285.12	0.785093	1.18234	1.40459	1.12401	-0.30673	0.570989
HHV-1	Herpesvirus:Herpes_Simplex_1_KOS:5394:-	658.036	646.083	667.707	627.901	649.932	1259.42	1382.9	586.064	812.241	1.93778	2.12776	0.901732	1.24973	1.55425	878.145	787.939	846.799	1.35113	1.21234	1.3029	1.28879	-0.302126	0.550646
HHV-1	Herpesvirus:Herpes_Simplex_1_KOS:5395:-	381.028	315.911	368.71	366.643	358.073	1034.36	1018.24	866.887	772.939	2.88868	2.84368	2.42098	2.15861	2.57799	826.706	870.016	619.245	2.30876	2.42972	1.72938	2.15595	-0.447335	0.256188
HHV-1	Herpesvirus:Herpes_Simplex_1_KOS:5396:-	128.788	121.943	118.772	128.765	124.567	269.377	167.383	240.124	224.583	2.1625	1.34372	1.92766	1.80291	1.8092	170.852	306.968	264.858	1.37157	2.46428	2.12623	1.98736	0.1053	0.837624
HHV-1	Herpesvirus:Herpes_Simplex_1_KOS:5398:-	472.856	422.165	452.109	487.614	458.686	806.964	934.553	1242.67	1180.93	1.75929	2.03746	2.7092	2.57459	2.27014	806.497	966.867	940.059	1.75828	2.10791	2.04946	1.97188	-0.19527	0.608667
HHV-1	Herpesvirus:Herpes_Simplex_1_KOS:5399:-	621.076	650.006	578.111	612.991	615.546	1415.68	1558.25	1790.75	1463.53	2.29988	2.5315	2.90921	2.37761	2.52955	1471.54	1887.77	1934.21	2.39062	3.06682	3.14227	2.86657	0.141943	0.683178
HHV-1	Herpesvirus:Herpes_Simplex_1_KOS:54:+	85.3503	118.021	114.641	84.7141	100.682	444.297	420.449	358.15	355.589	4.41289	4.17603	3.55726	3.53182	3.9195	514.395	338.157	456.973	5.10912	3.35868	4.5388	4.33553	0.19036	0.58654
HHV-1	Herpesvirus:Herpes_Simplex_1_KOS:540:+	436.277	438.567	503.491	473.382	462.929	1552.12	1918.92	2063.43	2378.7	3.35283	4.14517	4.45734	5.13838	4.27343	1745.27	1794.2	2143.11	3.77005	3.87576	4.62946	4.09176	0.073951	0.795887
HHV-1	Herpesvirus:Herpes_Simplex_1_KOS:5400:-	464.473	536.62	471.991	444.241	479.331	957.395	896.693	1271.16	1147.24	1.99736	1.87072	2.65195	2.39342	2.22836	1284.15	1180.27	975.498	2.67904	2.46232	2.03512	2.39216	0.0975939	0.801402
HHV-1	Herpesvirus:Herpes_Simplex_1_KOS:5404:-	318.921	334.808	315.005	309.376	319.527	9038.69	9783.91	10547.8	10720.1	28.2877	30.62	33.0106	33.5498	31.367	10258.5	8330.82	9566.59	32.1052	26.0723	29.9398	29.3725	-0.0285667	0.851029
HHV-1	Herpesvirus:Herpes_Simplex_1_KOS:5405:-	567.732	474.579	479.995	520.822	510.782	3407.44	5049.38	4837.74	4409.31	6.67102	9.88558	9.47125	8.63246	8.66508	3975.54	4269.65	5308.35	7.78323	8.35904	10.3926	8.84495	0.0140461	0.954047
HHV-1	Herpesvirus:Herpes_Simplex_1_KOS:5406:-	442.374	496.329	467.085	480.498	471.572	7380.45	12069.5	10995.5	10469.3	15.6508	25.5942	23.3167	22.2009	21.6906	8324.01	10535.4	11704.1	17.6516	22.3411	24.8194	21.604	-0.0193915	0.917725
HHV-1	Herpesvirus:Herpes_Simplex_1_KOS:5407:-	406.557	425.73	423.191	432.042	421.88	9659.08	11908.1	12698.1	11728.8	22.8953	28.2262	30.0987	27.8013	27.2554	10793.1	11219.9	10900.2	25.5833	26.5951	25.8372	26.0052	-0.0369196	0.800578
HHV-1	Herpesvirus:Herpes_Simplex_1_KOS:5408:-	464.092	445.698	452.109	466.944	457.211	14863.5	18459.9	20770	18969.8	32.5091	40.3751	45.4276	41.4902	39.9505	17500.4	17369.1	20297.1	38.2765	37.9893	44.3932	40.2197	0.0488206	0.731752
HHV-1	Herpesvirus:Herpes_Simplex_1_KOS:5409:-	62.4886	67.3895	58.0951	65.3993	63.3431	1555.62	1036.18	1172.13	2249.57	24.5586	16.3582	18.5044	35.514	23.7338	1376.01	1454.4	1040.78	21.723	22.9607	16.4308	20.3715	0.0488116	0.82695
HHV-1	Herpesvirus:Herpes_Simplex_1_KOS:541:+	529.248	512.018	543.512	543.187	531.991	727.667	862.818	995.766	1169.7	1.36782	1.62186	1.87177	2.19872	1.76504	841.403	743.618	811.361	1.58161	1.3978	1.52514	1.50152	-0.152992	0.713906
HHV-1	Herpesvirus:Herpes_Simplex_1_KOS:5411:-	95.2571	85.9305	88.5628	89.7969	89.8868	278.706	197.272	118.027	230.197	3.10063	2.19468	1.31306	2.56097	2.29233	240.663	288.911	333.87	2.6774	3.21416	3.71434	3.20197	0.580976	0.172121
HHV-1	Herpesvirus:Herpes_Simplex_1_KOS:5412:-	107.831	110.533	114.899	110.128	110.848	310.191	440.376	234.697	248.912	2.79835	3.97279	2.11729	2.24553	2.78349	314.148	288.911	233.15	2.83405	2.60637	2.10333	2.51458	-0.158056	0.737082
HHV-1	Herpesvirus:Herpes_Simplex_1_KOS:542:+	400.461	385.439	394.531	407.983	397.103	809.296	617.722	762.426	814.112	2.038	1.55557	1.91997	2.05013	1.89092	1052.67	549.916	805.765	2.65088	1.38482	2.02911	2.0216	0.162813	0.694847
HHV-1	Herpesvirus:Herpes_Simplex_1_KOS:5422:-	603.168	666.764	607.03	642.811	629.943	1883.3	1893.02	2108.2	1529.03	2.98964	3.00506	3.34666	2.42726	2.94216	1469.7	1336.21	1643.24	2.33307	2.12117	2.60855	2.35426	-0.42695	0.220855
HHV-1	Herpesvirus:Herpes_Simplex_1_KOS:5423:-	1039.83	1087.5	1064.3	1019.28	1052.73	3401.61	3788.03	3284.4	3868.44	3.23123	3.5983	3.1199	3.67468	3.40603	3189.25	3288.01	2795.93	3.02951	3.12332	2.65589	2.93624	-0.230332	0.476031
HHV-1	Herpesvirus:Herpes_Simplex_1_KOS:5424:-	463.711	452.829	440.748	470.672	456.99	1421.52	1357	1637.45	1005.01	3.11061	2.96942	3.58312	2.19919	2.96558	1372.33	1006.26	1061.3	3.00298	2.20194	2.32236	2.50909	-0.291746	0.390407
HHV-1	Herpesvirus:Herpes_Simplex_1_KOS:5425:-	458.377	468.161	473.798	491.681	473.004	1385.37	1414.78	1196.55	1523.42	2.92887	2.99106	2.52968	3.22073	2.91758	1276.8	1219.66	951.25	2.69934	2.57855	2.01108	2.42966	-0.243404	0.472677
HHV-1	Herpesvirus:Herpes_Simplex_1_KOS:5427:-	393.602	412.538	400.469	391.04	399.412	515.431	474.251	371.717	628.832	1.29047	1.18737	0.930659	1.57439	1.24572	450.095	456.348	593.133	1.12689	1.14255	1.48501	1.25149	-0.0092346	0.986139
HHV-1	Herpesvirus:Herpes_Simplex_1_KOS:543:+	302.917	262.783	257.426	298.871	280.5	560.91	607.758	444.975	415.478	1.99968	2.1667	1.58636	1.48121	1.80849	398.656	586.03	815.091	1.42124	2.08924	2.90585	2.13878	0.143287	0.742005
HHV-1	Herpesvirus:Herpes_Simplex_1_KOS:5433:-	589.451	531.272	562.619	521.161	551.126	592.395	428.42	864.173	720.536	1.07488	0.777354	1.56802	1.30739	1.18191	778.94	755.109	895.294	1.41336	1.37012	1.62448	1.46932	0.336545	0.505665
HHV-1	Herpesvirus:Herpes_Simplex_1_KOS:5434:-	522.009	503.104	527.246	500.83	513.297	553.913	547.979	481.604	604.502	1.07913	1.06757	0.938255	1.17768	1.06566	650.342	492.462	574.481	1.26699	0.95941	1.1192	1.1152	0.107851	0.830105
HHV-1	Herpesvirus:Herpes_Simplex_1_KOS:5435:-	435.515	408.616	401.244	410.355	413.932	2427.89	2877.39	2321.19	2243.96	5.86542	6.95135	5.60766	5.42107	5.96137	2994.51	2797.18	2435.95	7.2343	6.75759	5.88489	6.62559	0.135852	0.579192
HHV-1	Herpesvirus:Herpes_Simplex_1_KOS:5436:-	496.861	513.087	475.089	476.432	490.367	2391.74	1930.88	1915.56	3134.8	4.87744	3.93762	3.90638	6.39276	4.77855	1899.59	1639.9	1762.61	3.8738	3.34423	3.59447	3.60417	-0.259218	0.362924
HHV-1	Herpesvirus:Herpes_Simplex_1_KOS:5439:-	801.683	764.104	781.573	763.105	777.616	2920	2526.68	3131.1	5114.87	3.75506	3.24926	4.02654	6.57763	4.40212	2792.43	2889.11	3267.82	3.59101	3.71534	4.20236	3.83624	-0.0227164	0.937339
HHV-1	Herpesvirus:Herpes_Simplex_1_KOS:544:+	791.015	732.727	736.905	693.3	738.487	998.209	1217.51	1320	1139.76	1.3517	1.64865	1.78744	1.54337	1.58279	712.804	1339.5	1328.02	0.965223	1.81384	1.7983	1.52579	-0.132152	0.776367
HHV-1	Herpesvirus:Herpes_Simplex_1_KOS:5440:-	256.051	261.357	235.479	255.159	252.011	1219.77	1255.37	1291.51	1381.18	4.84016	4.9814	5.12481	5.48064	5.10675	1269.45	1062.08	1305.64	5.03728	4.2144	5.18087	4.81085	0.00232854	0.992841
HHV-1	Herpesvirus:Herpes_Simplex_1_KOS:5441:-	522.39	536.263	576.304	520.145	538.775	1315.4	1430.72	1698.5	2107.33	2.44146	2.65551	3.15252	3.91134	3.04021	1392.54	1373.97	1689.87	2.58464	2.55017	3.1365	2.7571	0.0064088	0.983656
HHV-1	Herpesvirus:Herpes_Simplex_1_KOS:5442:-	451.899	448.907	427.838	457.795	446.61	1716.55	2142.1	1819.24	2878.4	3.8435	4.79635	4.07344	6.445	4.78958	1600.13	1332.93	1328.02	3.58285	2.98455	2.97356	3.18032	-0.40911	0.157347
HHV-1	Herpesvirus:Herpes_Simplex_1_KOS:5447:-	677.087	633.247	616.583	625.19	638.027	2032.57	1887.04	2078.36	2097.98	3.18571	2.95762	3.25748	3.28823	3.17226	1528.49	1792.56	1954.73	2.39565	2.80954	3.0637	2.7563	-0.134335	0.682542
HHV-1	Herpesvirus:Herpes_Simplex_1_KOS:5448:-	541.06	553.022	498.069	527.938	530.022	2030.24	1281.27	1655.09	2827.87	3.83047	2.4174	3.12268	5.33538	3.67648	3668.74	2043.72	2447.14	6.92185	3.85591	4.61705	5.1316	0.663865	0.0376789
HHV-1	Herpesvirus:Herpes_Simplex_1_KOS:5449:-	514.007	471.726	530.602	515.739	508.019	2455.88	1938.85	1767.69	2303.84	4.83422	3.81649	3.47957	4.53496	4.16631	3628.32	2531.26	2605.68	7.1421	4.9826	5.1291	5.75127	0.523962	0.0687419
HHV-1	Herpesvirus:Herpes_Simplex_1_KOS:545:+	554.015	626.829	584.824	617.735	595.851	556.245	719.347	590.134	331.259	0.933531	1.20726	0.990405	0.555943	0.921785	473.978	623.785	598.728	0.795464	1.04688	1.00483	0.949058	-0.0839666	0.880297
HHV-1	Herpesvirus:Herpes_Simplex_1_KOS:5450:-	294.916	264.566	256.651	260.919	269.263	1387.7	1578.18	1676.79	1508.45	5.15368	5.8611	6.22734	5.60213	5.71106	3106.58	1968.21	2281.14	11.5373	7.3096	8.47177	9.10623	0.701564	0.0177724
HHV-1	Herpesvirus:Herpes_Simplex_1_KOS:5451:-	612.693	605.436	570.623	626.884	603.909	1926.45	1378.91	1443.45	1253.92	3.18997	2.28331	2.39018	2.07634	2.48495	1339.26	2055.21	1404.49	2.21766	3.40317	2.32567	2.64883	0.0416194	0.915934
HHV-1	Herpesvirus:Herpes_Simplex_1_KOS:5452:-	70.1092	69.5288	80.8168	81.3255	75.4451	132.939	123.544	200.781	363.075	1.76206	1.63754	2.66129	4.81244	2.71833	165.341	200.268	343.196	2.19154	2.65449	4.54895	3.13166	0.331924	0.455182
HHV-1	Herpesvirus:Herpes_Simplex_1_KOS:5454:-	230.903	228.554	198.814	223.645	220.479	2585.32	2859.45	2641.36	3020.64	11.7259	12.9693	11.9801	13.7003	12.5939	2627.09	2618.26	2510.55	11.9154	11.8753	11.3868	11.7258	-0.0654359	0.743478
HHV-1	Herpesvirus:Herpes_Simplex_1_KOS:5455:-	249.955	200.742	249.938	228.728	232.341	1518.3	1649.91	1649.66	1961.36	6.53482	7.10127	7.10018	8.44172	7.2945	2131.06	1328.01	1456.72	9.17215	5.71577	6.26975	7.05255	0.0307128	0.902347
HHV-1	Herpesvirus:Herpes_Simplex_1_KOS:5456:-	337.21	325.181	351.669	327.674	335.434	1872.81	1749.55	1827.38	2069.9	5.58325	5.21578	5.44782	6.17083	5.60442	2390.1	1684.22	1686.14	7.1254	5.02102	5.02674	5.72439	0.113903	0.661563
HHV-1	Herpesvirus:Herpes_Simplex_1_KOS:5458:-	440.088	518.792	516.918	467.961	485.94	6319.27	5264.58	5535.05	5949.57	13.0042	10.8338	11.3904	12.2434	11.868	8121.92	5202.04	5789.57	16.7139	10.7051	11.9142	13.1111	0.18394	0.402154
HHV-1	Herpesvirus:Herpes_Simplex_1_KOS:5459:-	566.97	600.087	613.485	654.671	608.803	12629.2	11392	13410.3	16705.2	20.7443	18.7121	22.0273	27.4394	22.2308	13912.5	11502.3	12026.8	22.8523	18.8933	19.7548	20.5001	0.0159182	0.920963
HHV-1	Herpesvirus:Herpes_Simplex_1_KOS:546:+	424.465	397.206	418.027	382.569	405.567	558.578	438.383	633.546	394.891	1.37728	1.08091	1.56213	0.973678	1.2485	424.376	229.816	298.431	1.04638	0.566653	0.735838	0.782956	-0.745902	0.196444
HHV-1	Herpesvirus:Herpes_Simplex_1_KOS:5460:-	192.419	209.3	237.545	220.934	215.049	6789.22	6312.72	7865.74	10007	31.5705	29.3547	36.5764	46.5336	36.0088	9027.63	7216.21	8301.99	41.9793	33.5561	38.605	38.0468	0.222298	0.182253
HHV-1	Herpesvirus:Herpes_Simplex_1_KOS:5461:-	89.1606	82.3649	77.7184	107.417	89.1654	3374.79	3186.25	3508.25	4849.11	37.8486	35.7342	39.3454	54.3834	41.8279	3982.88	2633.03	3808.73	44.6685	29.5298	42.7154	38.9712	0.0591932	0.69659
HHV-1	Herpesvirus:Herpes_Simplex_1_KOS:547:+	387.506	394.71	405.891	363.932	388.01	604.057	536.023	389.353	331.259	1.55681	1.38147	1.00346	0.85374	1.19887	407.841	523.651	235.015	1.05111	1.34958	0.605693	1.00213	-0.372625	0.494807
HHV-1	Herpesvirus:Herpes_Simplex_1_KOS:548:+	692.328	631.108	655.571	674.663	663.418	1183.62	1253.38	956.424	1420.49	1.78413	1.88927	1.44166	2.14116	1.81406	1195.97	1117.89	1096.74	1.80274	1.68505	1.65316	1.71365	-0.129251	0.770906
HHV-1	Herpesvirus:Herpes_Simplex_1_KOS:5484:-	478.19	505.599	493.421	497.78	493.748	3960.19	3873.71	4395.48	4837.89	8.02067	7.84553	8.90228	9.79829	8.64169	3635.67	3255.17	3728.53	7.36341	6.59279	7.55148	7.16923	-0.25045	0.250482
HHV-1	Herpesvirus:Herpes_Simplex_1_KOS:5487:-	491.145	520.218	495.487	462.878	492.432	627.379	577.869	468.037	699.949	1.27404	1.1735	0.950461	1.42141	1.20485	777.103	564.69	652.819	1.57809	1.14674	1.3257	1.35018	0.172628	0.740452
HHV-1	Herpesvirus:Herpes_Simplex_1_KOS:5488:-	494.956	503.46	501.167	497.441	499.256	475.782	312.846	1006.62	346.232	0.952982	0.626625	2.01624	0.693495	1.07234	784.452	423.517	350.657	1.57124	0.848297	0.702359	1.04063	0.0793198	0.900273
HHV-1	Herpesvirus:Herpes_Simplex_1_KOS:5489:-	171.463	186.123	172.478	164.684	173.687	222.731	99.6325	16.2796	138.493	1.28237	0.573632	0.0937293	0.797369	0.686775	264.546	219.966	166.002	1.52312	1.26645	0.955756	1.24844	0.938418	0.203643
HHV-1	Herpesvirus:Herpes_Simplex_1_KOS:549:+	609.264	620.411	618.39	584.527	608.148	1435.51	1135.81	1212.83	1575.82	2.36046	1.86765	1.9943	2.59118	2.2034	1054.51	988.207	863.586	1.73397	1.62494	1.42003	1.59298	-0.42643	0.277507
HHV-1	Herpesvirus:Herpes_Simplex_1_KOS:5490:-	406.938	443.915	421.642	435.092	426.897	548.082	368.64	333.731	471.624	1.28388	0.863536	0.781761	1.10477	1.00849	328.845	292.194	348.792	0.770316	0.684461	0.81704	0.757272	-0.514039	0.374503
HHV-1	Herpesvirus:Herpes_Simplex_1_KOS:5491:-	216.424	206.804	187.712	214.496	206.359	116.613	225.17	46.1254	239.555	0.565099	1.09115	0.22352	1.16087	0.76016	80.8334	195.343	132.429	0.391713	0.946619	0.641741	0.660024	0.0692438	0.929097
HHV-1	Herpesvirus:Herpes_Simplex_1_KOS:5492:-	167.652	206.804	180.482	184.338	184.819	446.629	374.618	515.519	514.669	2.41657	2.02695	2.78932	2.78472	2.50439	437.235	316.817	305.892	2.36575	1.7142	1.65509	1.91168	-0.392176	0.334132
HHV-1	Herpesvirus:Herpes_Simplex_1_KOS:5493:-	225.188	217.857	210.433	222.629	219.027	317.188	436.39	419.199	340.617	1.44817	1.99241	1.91392	1.55514	1.72741	227.803	262.646	218.228	1.04007	1.19915	0.996353	1.07853	-0.760019	0.0988947
HHV-1	Herpesvirus:Herpes_Simplex_1_KOS:5494:-	216.805	260.287	259.492	205.347	235.483	274.041	221.184	411.059	475.367	1.16374	0.93928	1.7456	2.01869	1.46683	492.349	446.499	458.838	2.09081	1.8961	1.9485	1.97847	0.573262	0.227693
HHV-1	Herpesvirus:Herpes_Simplex_1_KOS:5495:-	75.4436	69.1723	77.4602	75.565	74.4103	699.68	813.001	799.055	1263.28	9.403	10.9259	10.7385	16.9772	12.0112	1010.42	745.259	662.145	13.579	10.0155	8.89857	10.831	3.86e-05	0.999885
HHV-1	Herpesvirus:Herpes_Simplex_1_KOS:5496:-	53.725	57.7624	74.62	64.0439	62.5378	588.897	346.721	614.553	767.324	9.41665	5.54419	9.82691	12.2698	9.26438	733.012	438.291	585.672	11.7211	7.00842	9.36508	9.36487	0.102042	0.748239
HHV-1	Herpesvirus:Herpes_Simplex_1_KOS:5497:-	186.704	178.636	174.802	178.577	179.68	9928.45	9425.24	11912.6	17863.7	55.2564	52.4558	66.2989	99.4196	68.3577	11193.6	8513.03	9721.4	62.2975	47.3789	54.1041	54.5935	-0.0978488	0.544391
HHV-1	Herpesvirus:Herpes_Simplex_1_KOS:5498:-	147.077	153.32	158.019	153.841	153.064	7161.22	7506.31	9477.42	13703.3	46.7858	49.0403	61.918	89.5264	61.8176	7671.83	6293.67	7800.25	50.1217	41.1178	50.9607	47.4001	-0.169647	0.270062
HHV-1	Herpesvirus:Herpes_Simplex_1_KOS:5499:-	180.988	185.767	187.97	210.43	191.289	9846.82	8935.05	9826.07	13488.1	51.4762	46.7097	51.3677	70.5115	55.0163	9716.55	8915.21	9003.3	50.7952	46.606	47.0666	48.1559	-0.0761108	0.570029
HHV-1	Herpesvirus:Herpes_Simplex_1_KOS:55:+	360.072	337.661	344.181	367.659	352.393	503.769	456.317	492.457	497.825	1.42957	1.29491	1.39746	1.4127	1.38366	652.179	567.973	455.108	1.85071	1.61176	1.29148	1.58465	0.0358128	0.944721
HHV-1	Herpesvirus:Herpes_Simplex_1_KOS:550:+	628.697	651.432	580.435	623.157	620.93	864.104	1052.12	553.505	819.727	1.39163	1.69443	0.891413	1.32016	1.32441	826.706	858.526	656.549	1.3314	1.38264	1.05736	1.25714	-0.0447442	0.930704
HHV-1	Herpesvirus:Herpes_Simplex_1_KOS:5500:-	493.813	446.411	467.601	484.226	473.013	15973.7	13492.2	17398.8	21872.5	33.7701	28.5241	36.7829	46.2408	36.3295	17072.4	14053.2	13701.7	36.0929	29.71	28.967	31.59	-0.0808625	0.608629
HHV-1	Herpesvirus:Herpes_Simplex_1_KOS:5501:-	169.177	160.808	144.334	169.428	160.937	493.274	446.354	558.932	278.857	3.06502	2.77347	3.47299	1.73271	2.76105	534.603	446.499	671.471	3.32182	2.77438	4.17227	3.42282	0.242484	0.506291
HHV-1	Herpesvirus:Herpes_Simplex_1_KOS:5502:-	352.832	367.611	331.53	318.525	342.625	1352.71	970.421	1295.58	1049.92	3.94809	2.83232	3.78135	3.06436	3.40653	1326.4	1012.83	1356	3.8713	2.95609	3.95768	3.59502	0.122734	0.717942
HHV-1	Herpesvirus:Herpes_Simplex_1_KOS:5503:-	205.374	213.222	228.249	227.712	218.639	226.23	324.802	223.844	256.399	1.03472	1.48556	1.02381	1.1727	1.1792	330.682	339.799	358.118	1.51246	1.55415	1.63794	1.56818	0.387058	0.446588
HHV-1	Herpesvirus:Herpes_Simplex_1_KOS:5504:-	263.291	215.361	240.385	247.365	241.6	518.929	414.471	409.702	305.058	2.14788	1.71552	1.69578	1.26266	1.70546	336.194	357.856	490.547	1.39153	1.48119	2.03041	1.63437	-0.0471208	0.925895
HHV-1	Herpesvirus:Herpes_Simplex_1_KOS:5505:-	98.6863	100.193	108.702	93.5244	100.276	213.402	211.221	343.227	280.728	2.12814	2.10639	3.42281	2.79954	2.61422	325.171	188.777	317.083	3.24274	1.88257	3.16209	2.76247	0.154595	0.695222
HHV-1	Herpesvirus:Herpes_Simplex_1_KOS:5506:-	67.823	51.7009	64.0338	54.217	59.4437	571.405	308.861	406.989	495.953	9.61254	5.19586	6.84663	8.34325	7.49957	672.387	418.593	292.836	11.3113	7.04184	4.92627	7.75981	0.178538	0.54993
HHV-1	Herpesvirus:Herpes_Simplex_1_KOS:5507:-	127.263	128.718	120.063	118.939	123.746	2115.36	1626	2106.85	2612.65	17.0944	13.1399	17.0256	21.113	17.0932	2459.91	1639.9	1551.84	19.8787	13.2522	12.5406	15.2238	-0.0036184	0.987296
HHV-1	Herpesvirus:Herpes_Simplex_1_KOS:5508:-	171.082	130.5	132.199	113.178	136.74	1262.92	709.384	1290.16	1358.73	9.23596	5.18784	9.43512	9.93658	8.44887	993.884	915.979	1203.05	7.26844	6.69871	8.79812	7.58842	-0.034714	0.896573
HHV-1	Herpesvirus:Herpes_Simplex_1_KOS:5509:-	134.884	132.64	130.391	118.6	129.129	345.175	131.515	172.292	145.979	2.67311	1.01848	1.33427	1.13049	1.53909	185.549	274.137	95.125	1.43693	2.12298	0.736669	1.43219	-0.304098	0.584824
HHV-1	Herpesvirus:Herpes_Simplex_1_KOS:551:+	594.785	605.079	610.128	619.768	607.44	1208.11	1040.16	999.836	1016.24	1.98886	1.71237	1.64598	1.67298	1.75505	1098.6	1144.15	1438.07	1.80857	1.88357	2.36742	2.01985	0.187857	0.671697
HHV-1	Herpesvirus:Herpes_Simplex_1_KOS:5510:-	135.646	143.693	129.875	154.857	141.018	608.721	621.707	880.453	1068.64	4.31663	4.40871	6.24356	7.57804	5.63674	845.077	502.311	626.706	5.9927	3.56204	4.44416	4.6663	-0.130984	0.649164
HHV-1	Herpesvirus:Herpes_Simplex_1_KOS:5511:-	300.631	269.558	262.332	297.516	282.509	2678.61	2717.98	2471.78	4096.76	9.48148	9.62084	8.74938	14.5013	10.5883	2726.29	2332.63	3090.63	9.65027	8.25682	10.9399	9.61567	-0.0262417	0.901845
HHV-1	Herpesvirus:Herpes_Simplex_1_KOS:5512:-	520.104	546.247	539.123	527.599	533.268	26903.8	27078.1	32876.6	45283.4	50.4509	50.7777	61.6511	84.9167	61.9491	34686.7	26148.1	29076.5	65.0456	49.0337	54.5252	56.2015	0.0505498	0.736903
HHV-1	Herpesvirus:Herpes_Simplex_1_KOS:5513:-	208.041	180.418	188.486	212.463	197.352	1497.31	1966.75	1851.8	2481.64	7.58701	9.96566	9.38322	12.5747	9.87764	1642.39	1833.6	2018.14	8.32211	9.291	10.2261	9.27974	0.0320543	0.883462
HHV-1	Herpesvirus:Herpes_Simplex_1_KOS:5514:-	80.778	94.4879	93.985	89.4581	89.6773	354.504	330.78	169.579	451.037	3.95311	3.68856	1.89099	5.02956	3.64056	525.417	290.553	307.757	5.85898	3.23998	3.43183	4.17693	0.173555	0.69101
HHV-1	Herpesvirus:Herpes_Simplex_1_KOS:5515:-	104.783	86.6436	98.6326	100.64	97.6748	565.574	779.126	558.932	827.213	5.79038	7.97674	5.72237	8.46905	6.98963	742.198	656.616	779.652	7.59866	6.72247	7.98212	7.43442	0.11395	0.670182
HHV-1	Herpesvirus:Herpes_Simplex_1_KOS:5516:-	110.117	96.2707	102.506	108.773	104.417	249.552	127.53	238.767	353.718	2.38997	1.22135	2.28668	3.38756	2.32139	154.318	361.139	272.319	1.47791	3.45863	2.608	2.51485	0.317389	0.548296
HHV-1	Herpesvirus:Herpes_Simplex_1_KOS:5517:-	277.77	291.665	295.898	285.656	287.747	565.574	569.898	474.821	709.307	1.96553	1.98055	1.65013	2.46504	2.01531	604.414	567.973	365.579	2.1005	1.97386	1.27049	1.78162	-0.220623	0.634877
HHV-1	Herpesvirus:Herpes_Simplex_1_KOS:5518:-	111.641	102.689	81.8496	98.9461	98.7814	2074.55	1488.51	1771.76	2006.27	21.0014	15.0687	17.9362	20.3102	18.5791	1701.18	1364.12	1900.64	17.2216	13.8095	19.2408	16.7573	-0.155183	0.427668
HHV-1	Herpesvirus:Herpes_Simplex_1_KOS:5519:-	64.7748	54.91	49.5745	51.1673	55.1066	2264.63	2052.43	2039.01	3284.52	41.0954	37.2447	37.0013	59.603	43.7361	2685.87	2165.19	2486.31	48.7396	39.2909	45.1181	44.3829	0.188303	0.194749
HHV-1	Herpesvirus:Herpes_Simplex_1_KOS:552:+	528.867	492.763	492.389	505.235	504.814	803.465	757.207	842.467	449.165	1.59161	1.49997	1.66887	0.889765	1.41255	751.384	853.601	830.012	1.48844	1.69092	1.6442	1.60785	0.0717293	0.888352
HHV-1	Herpesvirus:Herpes_Simplex_1_KOS:5520:-	538.012	584.755	551.775	543.526	554.517	33578.8	31920.3	34808.4	51871.1	60.555	57.5641	62.7725	93.5429	68.6086	41838.7	33451.3	35192.5	75.4506	60.3251	63.4652	66.4137	0.121676	0.411847
HHV-1	Herpesvirus:Herpes_Simplex_1_KOS:5521:-	651.177	674.965	697.916	727.525	687.896	24488.8	23997.5	28839.2	41789.2	35.5996	34.8854	41.9239	60.7494	43.2895	29529.9	26044.7	27319.5	42.9279	37.8614	39.7146	40.168	0.0939731	0.536223
HHV-1	Herpesvirus:Herpes_Simplex_1_KOS:5522:-	475.523	433.218	413.896	426.959	437.399	13295.1	12727.1	14623.1	21490.7	30.3958	29.0971	33.432	49.1329	35.5145	17184.5	12503.6	14445.9	39.2878	28.5863	33.0269	33.6337	0.109189	0.521682
HHV-1	Herpesvirus:Herpes_Simplex_1_KOS:5523:-	701.473	747.346	748.007	734.98	732.951	36526.8	35981.3	42486.9	67897	49.8352	49.091	57.9669	92.635	62.382	46736.4	35936.6	40672.5	63.7647	49.03	55.4914	56.0954	0.0808197	0.604099
HHV-1	Herpesvirus:Herpes_Simplex_1_KOS:5524:-	539.917	582.259	531.377	602.487	564.01	5786.35	5495.73	6235.07	10381.3	10.2593	9.74403	11.0549	18.4063	12.3661	6804.71	5051.02	6740.82	12.0649	8.95555	11.9516	10.9907	0.0507713	0.812083
HHV-1	Herpesvirus:Herpes_Simplex_1_KOS:5525:-	778.822	710.62	719.347	714.987	730.944	28786	27512.5	32784.3	46146.1	39.3819	37.6397	44.852	63.1322	46.2515	36312.6	26525.6	31473.3	49.679	36.2896	43.0585	43.009	0.0821991	0.591352
HHV-1	Herpesvirus:Herpes_Simplex_1_KOS:5526:-	304.823	310.562	303.902	336.146	313.858	21177	20412.7	24915.9	37200.2	67.4731	65.038	79.3858	118.526	82.6056	28003.3	19350.5	21171.8	89.2227	61.6536	67.4567	72.7777	0.0414932	0.794197
HHV-1	Herpesvirus:Herpes_Simplex_1_KOS:5527:-	249.192	258.148	262.59	287.35	264.32	26601.8	22375.5	25576.5	41733.1	100.642	84.6529	96.7635	157.888	109.987	34300.9	23895.9	25042.1	129.77	90.4051	94.7416	104.972	0.146329	0.395023
HHV-1	Herpesvirus:Herpes_Simplex_1_KOS:5528:-	566.97	527.35	570.623	563.179	557.031	94895.2	76001.7	99488.5	164919	170.359	136.441	178.605	296.067	195.368	119356	75611	89648.8	214.272	135.739	160.941	170.317	0.0567017	0.735783
HHV-1	Herpesvirus:Herpes_Simplex_1_KOS:5529:-	229.76	210.369	235.995	228.728	226.213	21418.4	21578.4	25175	37544.6	94.6822	95.3897	111.289	165.97	116.833	27316.2	21262.9	24881.7	120.754	93.9948	109.992	108.247	0.108664	0.438878
HHV-1	Herpesvirus:Herpes_Simplex_1_KOS:553:+	611.931	647.153	618.649	624.173	625.477	1349.22	1012.27	1111.08	1688.11	2.1571	1.61839	1.77637	2.69892	2.0627	1221.69	1149.08	1109.79	1.95321	1.83712	1.77431	1.85488	-0.0156074	0.969253
HHV-1	Herpesvirus:Herpes_Simplex_1_KOS:554:+	884.367	925.982	982.195	965.063	939.402	3906.54	2937.17	3490.61	4972.63	4.15855	3.12664	3.71578	5.29341	4.07359	3780.8	2867.77	3081.3	4.02469	3.05276	3.28007	3.45251	-0.0727344	0.800214
HHV-1	Herpesvirus:Herpes_Simplex_1_KOS:555:+	360.072	372.96	345.214	382.908	365.288	732.331	924.59	637.616	658.776	2.0048	2.53112	1.74551	1.80344	2.02122	565.834	737.052	270.454	1.54901	2.01773	0.740384	1.43571	-0.548923	0.264954
HHV-1	Herpesvirus:Herpes_Simplex_1_KOS:5552:-	56.0112	54.1968	57.0623	56.2502	55.8801	114.281	113.581	138.376	50.5311	2.04511	2.03258	2.47631	0.904277	1.86457	126.762	190.419	78.3383	2.26845	3.40763	1.4019	2.35933	0.0942921	0.842014
HHV-1	Herpesvirus:Herpes_Simplex_1_KOS:5553:-	172.606	174	167.83	181.627	174.016	8410.15	6832.8	9014.81	12748.8	48.3298	39.2654	51.8045	73.2623	53.1655	8812.68	7150.55	6882.58	50.643	41.0914	39.5514	43.7619	-0.0981222	0.524532
HHV-1	Herpesvirus:Herpes_Simplex_1_KOS:556:+	552.11	569.423	585.857	534.377	560.442	485.111	1068.06	299.815	267.628	0.865587	1.90575	0.534962	0.47753	0.945957	527.254	546.633	453.243	0.940784	0.975361	0.808724	0.90829	-0.0681143	0.917837
HHV-1	Herpesvirus:Herpes_Simplex_1_KOS:5562:-	1082.88	1025.1	1074.89	1045.37	1057.06	4645.87	4991.59	5012.75	4381.23	4.39508	4.72214	4.74215	4.14473	4.50102	4431.14	5092.06	5172.19	4.19194	4.81718	4.89299	4.63404	0.0315562	0.909614
HHV-1	Herpesvirus:Herpes_Simplex_1_KOS:5563:-	1029.54	1143.13	1124.98	1045.37	1085.75	8764.65	9214.02	10093.3	10896	8.07241	8.48628	9.29615	10.0354	8.97257	9308.7	9497.95	9551.67	8.57349	8.74779	8.79727	8.70619	0.0226277	0.908002
HHV-1	Herpesvirus:Herpes_Simplex_1_KOS:5564:-	790.253	864.654	811.266	779.709	811.47	8946.57	8735.78	10271	11197.3	11.0251	10.7654	12.6573	13.7988	12.0617	9330.75	8158.46	8699.28	11.4986	10.0539	10.7204	10.7576	-0.0860272	0.645843
HHV-1	Herpesvirus:Herpes_Simplex_1_KOS:5565:-	84.5883	92.3486	92.9522	91.4912	90.3451	1405.19	1161.72	1332.21	1293.22	15.5536	12.8586	14.7458	14.3143	14.3681	1230.87	1209.82	1229.16	13.6241	13.391	13.6052	13.5401	-0.0847557	0.695443
HHV-1	Herpesvirus:Herpes_Simplex_1_KOS:557:+	967.812	913.502	921.002	881.027	920.835	1493.82	1089.98	1317.29	829.084	1.62224	1.18369	1.43054	0.900361	1.28421	911.213	1160.57	996.015	0.989551	1.26034	1.08164	1.11051	-0.257931	0.640669
HHV-1	Herpesvirus:Herpes_Simplex_1_KOS:5578:-	330.351	342.296	335.919	343.262	337.957	11558.7	15502.8	16968.7	17562.4	34.2017	45.8722	50.2097	51.9663	45.5625	11985.4	13541.1	16150.7	35.4643	40.0674	47.7893	41.107	-0.101345	0.477625
HHV-1	Herpesvirus:Herpes_Simplex_1_KOS:558:+	344.45	385.439	388.334	349.361	366.896	1180.13	510.119	697.308	1223.98	3.21652	1.39036	1.90056	3.33603	2.46087	883.656	820.77	662.145	2.40847	2.23707	1.80472	2.15008	-0.0659673	0.877771
HHV-1	Herpesvirus:Herpes_Simplex_1_KOS:559:+	607.359	615.419	622.522	579.783	606.271	2120.03	2271.62	1906.07	1738.64	3.49683	3.74688	3.14392	2.86777	3.31385	2415.82	1761.37	1852.14	3.98472	2.90526	3.05497	3.31498	-0.0096248	0.97687
HHV-1	Herpesvirus:Herpes_Simplex_1_KOS:56:+	104.021	160.808	131.424	155.874	138.032	286.869	171.368	211.634	175.923	2.07828	1.24151	1.53323	1.27451	1.53188	220.455	321.742	264.858	1.59713	2.33093	1.91882	1.94896	0.358756	0.520411
HHV-1	Herpesvirus:Herpes_Simplex_1_KOS:560:+	653.463	684.948	698.691	700.077	684.295	3696.64	3100.56	3277.62	3874.05	5.40212	4.53103	4.78977	5.66138	5.09608	3312.33	2519.76	3049.6	4.84051	3.68228	4.45655	4.32645	-0.196404	0.442945
HHV-1	Herpesvirus:Herpes_Simplex_1_KOS:561:+	198.135	227.841	236.254	223.306	221.384	686.852	870.788	409.702	1102.33	3.10254	3.93339	1.85064	4.97926	3.46646	641.156	833.902	596.863	2.89613	3.76677	2.69605	3.11965	-0.0553583	0.88332
HHV-1	Herpesvirus:Herpes_Simplex_1_KOS:562:+	159.27	159.025	146.658	144.692	152.411	403.482	294.912	317.451	239.555	2.64733	1.93498	2.08286	1.57177	2.05923	328.845	581.105	277.914	2.15762	3.81275	1.82345	2.59794	0.320607	0.473145
HHV-1	Herpesvirus:Herpes_Simplex_1_KOS:563:+	586.783	547.317	540.156	590.288	566.136	921.245	848.869	1003.91	1070.51	1.62725	1.49941	1.77326	1.89091	1.69771	1205.15	1178.63	915.812	2.12873	2.08188	1.61765	1.94276	0.137209	0.747881
HHV-1	Herpesvirus:Herpes_Simplex_1_KOS:5631:-	275.483	269.558	279.115	240.927	266.271	627.379	569.898	866.887	997.521	2.35617	2.1403	3.25566	3.74627	2.8746	1210.66	822.412	654.684	4.54674	3.08863	2.45872	3.3647	0.261358	0.487494
HHV-1	Herpesvirus:Herpes_Simplex_1_KOS:5632:-	64.7748	59.5452	68.165	67.7713	65.0641	127.108	85.684	156.012	235.812	1.95359	1.31692	2.39783	3.6243	2.32316	224.129	241.306	199.576	3.44474	3.70875	3.06738	3.40696	0.725777	0.0542027
HHV-1	Herpesvirus:Herpes_Simplex_1_KOS:564:+	783.013	766.244	706.179	723.12	744.639	1784.18	1592.13	1071.74	1646.94	2.39604	2.13812	1.43927	2.21173	2.04629	1091.25	1835.24	1574.23	1.46548	2.46461	2.11408	2.01472	0.0232876	0.953958
HHV-1	Herpesvirus:Herpes_Simplex_1_KOS:5649:-	89.5416	95.5576	100.956	94.8798	95.2339	171.421	167.383	176.362	198.381	1.80001	1.7576	1.85188	2.0831	1.87315	150.644	160.871	177.194	1.58183	1.68922	1.86062	1.71056	-0.0427727	0.943506
HHV-1	Herpesvirus:Herpes_Simplex_1_KOS:565:+	843.215	782.289	834.504	851.885	827.973	1510.14	1655.89	1252.17	1590.79	1.8239	1.99993	1.51233	1.92131	1.81437	1616.67	1516.78	1354.13	1.95256	1.83192	1.63548	1.80665	-0.0206171	0.961148
HHV-1	Herpesvirus:Herpes_Simplex_1_KOS:5656:-	274.721	251.374	232.381	251.431	252.477	319.52	298.898	283.536	138.493	1.26554	1.18386	1.12302	0.548536	1.03024	257.197	316.817	300.297	1.0187	1.25484	1.1894	1.15431	0.0747847	0.900257
HHV-1	Herpesvirus:Herpes_Simplex_1_KOS:5657:-	270.53	242.816	242.192	294.466	262.501	440.798	356.684	359.507	290.086	1.67922	1.35879	1.36954	1.10508	1.37816	424.376	497.387	744.213	1.61666	1.8948	2.83509	2.11552	0.497893	0.305558
HHV-1	Herpesvirus:Herpes_Simplex_1_KOS:5658:-	174.892	202.168	219.471	217.207	203.434	356.837	565.913	367.647	469.752	1.75406	2.78179	1.8072	2.30911	2.16304	387.633	348.007	654.684	1.90544	1.71066	3.21816	2.27809	0.0323295	0.947603
HHV-1	Herpesvirus:Herpes_Simplex_1_KOS:5659:-	275.864	270.984	287.635	287.35	280.459	427.971	440.376	222.487	189.024	1.52597	1.5702	0.793298	0.673981	1.14086	343.542	548.274	346.927	1.22493	1.95492	1.237	1.47228	0.307788	0.590712
HHV-1	Herpesvirus:Herpes_Simplex_1_KOS:566:+	390.935	405.05	385.235	409	397.555	606.389	711.376	600.987	694.335	1.5253	1.78938	1.51171	1.74651	1.64322	556.648	571.256	464.434	1.40018	1.43692	1.16823	1.33511	-0.24848	0.602738
HHV-1	Herpesvirus:Herpes_Simplex_1_KOS:5660:-	131.836	152.25	138.137	147.403	142.406	374.329	334.765	449.045	282.6	2.62859	2.35077	3.15326	1.98446	2.52927	319.659	510.519	451.378	2.2447	3.58494	3.16964	2.99976	0.305212	0.491439
HHV-1	Herpesvirus:Herpes_Simplex_1_KOS:5661:-	101.354	94.1314	92.4358	107.079	98.7498	585.399	681.486	656.609	422.964	5.9281	6.90114	6.64922	4.28319	5.94041	780.778	543.35	555.829	7.90662	5.50229	5.62865	6.34585	0.0858624	0.798059
HHV-1	Herpesvirus:Herpes_Simplex_1_KOS:5667:-	108.212	102.689	99.4072	91.4912	100.45	5686.06	4638.89	6061.42	8483.61	56.606	46.1812	60.3428	84.4562	61.8966	6439.12	4972.23	4782.36	64.1028	49.4996	47.6095	53.7373	-0.0679732	0.666895
HHV-1	Herpesvirus:Herpes_Simplex_1_KOS:567:+	395.888	349.07	366.387	381.213	373.14	592.395	528.052	573.854	613.859	1.5876	1.41516	1.53791	1.64512	1.54645	330.682	453.065	440.186	0.886216	1.2142	1.17968	1.09336	-0.647957	0.266107
HHV-1	Herpesvirus:Herpes_Simplex_1_KOS:5678:-	192.419	223.562	202.687	193.148	202.954	223.897	221.184	50.1953	226.454	1.10319	1.08982	0.247323	1.11579	0.889032	108.39	132.965	242.476	0.534063	0.655147	1.19473	0.794647	-0.487319	0.536853
HHV-1	Herpesvirus:Herpes_Simplex_1_KOS:5679:-	144.791	152.607	142.01	139.27	144.669	481.613	320.817	453.114	368.69	3.32906	2.21758	3.13207	2.5485	2.8068	327.008	433.367	210.767	2.26038	2.99556	1.45689	2.23761	-0.321726	0.462062
HHV-1	Herpesvirus:Herpes_Simplex_1_KOS:568:+	141.361	157.242	146.658	150.452	148.928	123.61	191.294	355.437	63.6318	0.829996	1.28447	2.38663	0.427264	1.23209	304.963	242.948	330.14	2.04771	1.63131	2.21677	1.96526	0.689832	0.222631
HHV-1	Herpesvirus:Herpes_Simplex_1_KOS:5685:-	205.755	197.89	192.359	216.529	203.133	809.296	653.589	910.299	855.286	3.98406	3.21754	4.48128	4.21046	3.97334	1034.3	692.73	753.539	5.09173	3.41022	3.70958	4.07051	0.0358348	0.90565
HHV-1	Herpesvirus:Herpes_Simplex_1_KOS:5686:-	396.65	371.177	378.522	389.685	384.009	2784.72	1996.64	2698.34	3845.98	7.25172	5.19946	7.02676	10.0153	7.37332	3497.88	2626.46	3157.78	9.10887	6.8396	8.2232	8.05722	0.230754	0.359036
HHV-1	Herpesvirus:Herpes_Simplex_1_KOS:5687:-	441.993	462.813	427.58	457.117	447.376	8945.4	6992.21	8214.39	14539.9	19.9953	15.6294	18.3613	32.5003	21.6216	10706.8	6405.29	8745.91	23.9324	14.3175	19.5494	19.2664	0.0545913	0.80455
HHV-1	Herpesvirus:Herpes_Simplex_1_KOS:5688:-	678.23	610.071	691.978	630.273	652.638	10331.9	10112.7	11504.2	17530.5	15.831	15.4951	17.6273	26.8611	18.9536	11482	10251.4	10355.6	17.5932	15.7077	15.8673	16.3894	-0.0234515	0.893686
HHV-1	Herpesvirus:Herpes_Simplex_1_KOS:5689:-	245.382	174.714	228.508	225.34	218.486	1501.98	1343.05	2052.58	1820.99	6.8745	6.14707	9.39458	8.3346	7.68769	1780.17	1822.11	1771.94	8.14778	8.33972	8.11008	8.19919	0.168354	0.498494
HHV-1	Herpesvirus:Herpes_Simplex_1_KOS:5690:-	364.263	372.96	343.665	339.534	355.105	566.74	464.288	202.138	406.12	1.59598	1.30746	0.569233	1.14366	1.15408	354.565	469.481	315.218	0.998477	1.32209	0.887675	1.06941	-0.04897	0.937431
HHV-1	Herpesvirus:Herpes_Simplex_1_KOS:5691:-	180.226	173.644	156.47	171.461	170.45	401.15	410.486	447.688	585.786	2.35347	2.40824	2.6265	3.4367	2.70623	604.414	528.576	449.512	3.54598	3.10106	2.63721	3.09475	0.158976	0.670163
HHV-1	Herpesvirus:Herpes_Simplex_1_KOS:5692:-	265.958	275.263	302.869	279.218	280.827	3531.05	3879.69	3699.53	4295.14	12.5738	13.8152	13.1737	15.2946	13.7143	5033.72	3954.47	4258.24	17.9246	14.0815	15.1632	15.7231	0.261847	0.150241
HHV-1	Herpesvirus:Herpes_Simplex_1_KOS:5693:-	496.099	497.755	512.786	505.913	503.138	10175.7	10411.6	13666.7	15105.1	20.2244	20.6933	27.1629	30.0217	24.5256	12977.4	10784.9	11996.9	25.793	21.4353	23.8442	23.6908	0.0462926	0.771238
HHV-1	Herpesvirus:Herpes_Simplex_1_KOS:5694:-	483.906	466.378	456.757	499.813	476.714	18000.4	17093	22939.3	27077.2	37.7594	35.8558	48.1196	56.7997	44.6336	21962.8	17459.4	19405.5	46.0713	36.6246	40.7069	41.1342	0.0364688	0.804397
HHV-1	Herpesvirus:Herpes_Simplex_1_KOS:5695:-	117.357	108.75	96.567	107.417	107.523	625.047	575.876	417.842	660.647	5.81316	5.35585	3.88608	6.14425	5.29983	501.535	494.104	442.052	4.66445	4.59534	4.11123	4.45701	-0.264376	0.36871
HHV-1	Herpesvirus:Herpes_Simplex_1_KOS:5696:-	371.884	364.759	399.953	351.733	372.082	727.667	844.884	858.747	793.525	1.95566	2.27069	2.30795	2.13266	2.16674	644.83	610.653	811.361	1.73303	1.64118	2.1806	1.8516	-0.242158	0.537503
HHV-1	Herpesvirus:Herpes_Simplex_1_KOS:5697:-	449.994	409.329	430.42	406.289	424.008	326.517	364.655	576.568	157.208	0.770073	0.860019	1.3598	0.370766	0.840165	203.921	306.968	458.838	0.480936	0.723967	1.08215	0.76235	-0.242621	0.721012
HHV-1	Herpesvirus:Herpes_Simplex_1_KOS:5698:-	85.7314	77.3731	72.038	76.2427	77.8463	32.6517	5.97795	16.2796	14.9722	0.419438	0.0767917	0.209124	0.19233	0.224421	27.5569	85.3601	145.485	0.353991	1.09652	1.86888	1.10646	2.67346	0.0263062
HHV-1	Herpesvirus:Herpes_Simplex_1_KOS:5699:-	238.524	265.279	326.882	290.061	280.187	144.6	185.317	359.507	131.007	0.516086	0.661404	1.2831	0.467569	0.73204	292.103	305.326	248.071	1.04253	1.08973	0.885379	1.00588	0.210254	0.754294
HHV-1	Herpesvirus:Herpes_Simplex_1_KOS:57:+	185.561	166.156	164.474	159.263	168.863	746.325	976.399	933.361	765.453	4.4197	5.78219	5.52732	4.53297	5.06554	705.455	822.412	753.539	4.17767	4.87028	4.46242	4.50346	-0.0790999	0.818815
HHV-1	Herpesvirus:Herpes_Simplex_1_KOS:5700:-	285.39	272.41	277.049	266.68	275.382	193.578	410.486	203.494	295.701	0.702942	1.4906	0.738952	1.07378	1.00157	249.849	229.816	70.8775	0.907279	0.834533	0.257378	0.666397	-0.627988	0.408505
HHV-1	Herpesvirus:Herpes_Simplex_1_KOS:5701:-	217.186	212.152	205.786	224.323	214.862	253.051	243.103	252.333	303.187	1.17774	1.13144	1.1744	1.41108	1.22366	327.008	249.514	173.463	1.52195	1.16128	0.807325	1.16352	-0.0506046	0.933594
HHV-1	Herpesvirus:Herpes_Simplex_1_KOS:5702:-	276.627	276.689	260.783	279.218	273.329	255.383	237.125	295.745	256.399	0.934343	0.867546	1.08201	0.938058	0.95549	183.712	249.514	298.431	0.672129	0.912871	1.09184	0.89228	-0.195558	0.772847
HHV-1	Herpesvirus:Herpes_Simplex_1_KOS:5703:-	403.509	418.243	384.719	404.256	402.682	425.638	474.251	449.045	308.801	1.05701	1.17773	1.11514	0.766862	1.02918	488.675	1022.68	645.358	1.21355	2.53967	1.60265	1.78529	0.641478	0.215419
HHV-1	Herpesvirus:Herpes_Simplex_1_KOS:5704:-	268.625	269.558	258.717	262.275	264.794	658.865	569.898	339.158	383.662	2.48822	2.15223	1.28084	1.44891	1.84255	442.747	469.481	496.142	1.67204	1.773	1.87369	1.77291	-0.0373279	0.931133
HHV-1	Herpesvirus:Herpes_Simplex_1_KOS:5705:-	375.694	331.599	375.94	348.344	357.894	727.667	1448.66	1474.66	754.224	2.03319	4.04772	4.12037	2.10739	3.07717	764.243	1731.82	1273.93	2.13539	4.83893	3.55951	3.51128	-0.000335	0.999378
HHV-1	Herpesvirus:Herpes_Simplex_1_KOS:5706:-	280.818	269.558	233.155	271.085	263.654	276.373	314.839	375.787	338.746	1.04824	1.19414	1.4253	1.28481	1.23812	361.913	265.93	315.218	1.37268	1.00863	1.19558	1.1923	-0.114281	0.823842
HHV-1	Herpesvirus:Herpes_Simplex_1_KOS:5707:-	259.099	290.238	253.811	267.358	267.627	309.025	286.942	303.885	131.007	1.15469	1.07217	1.13548	0.489512	0.962963	299.451	387.404	389.826	1.11891	1.44755	1.4566	1.34102	0.431695	0.460933
HHV-1	Herpesvirus:Herpes_Simplex_1_KOS:5708:-	635.936	574.415	611.161	563.518	596.258	830.286	980.384	678.315	664.39	1.3925	1.64423	1.13762	1.11427	1.32215	953.467	886.432	962.441	1.59909	1.48666	1.61414	1.56663	0.190094	0.696676
HHV-1	Herpesvirus:Herpes_Simplex_1_KOS:5709:-	490.002	523.784	508.139	534.377	514.075	664.696	948.502	995.766	686.849	1.29299	1.84506	1.937	1.33609	1.60279	1173.92	937.319	923.272	2.28356	1.82331	1.79599	1.96762	0.213778	0.616686
HHV-1	Herpesvirus:Herpes_Simplex_1_KOS:5710:-	739.195	787.28	827.275	866.117	804.967	1226.77	1406.81	1546.56	1154.73	1.524	1.74766	1.92127	1.43451	1.65686	1655.25	1446.2	1109.79	2.05629	1.79659	1.37868	1.74386	0.0328013	0.940435
HHV-1	Herpesvirus:Herpes_Simplex_1_KOS:5711:-	1109.55	991.588	1084.7	1080.27	1066.53	1118.32	1576.19	1226.39	1353.11	1.04856	1.47787	1.14989	1.2687	1.23626	1083.9	1426.5	1145.23	1.01629	1.33751	1.07379	1.14253	-0.122275	0.795535
HHV-1	Herpesvirus:Herpes_Simplex_1_KOS:5712:-	420.274	457.108	408.732	411.372	424.371	525.926	605.766	459.898	817.855	1.23931	1.42744	1.08372	1.92722	1.41942	496.023	1142.51	423.4	1.16884	2.69225	0.99771	1.6196	0.119733	0.823454
HHV-1	Herpesvirus:Herpes_Simplex_1_KOS:5713:-	466.379	439.636	495.487	490.325	472.957	720.67	952.487	336.444	516.54	1.52375	2.0139	0.711364	1.09215	1.33529	303.125	697.655	281.645	0.640916	1.47509	0.595498	0.903835	-0.651931	0.287153
HHV-1	Herpesvirus:Herpes_Simplex_1_KOS:5714:-	203.088	174.714	188.486	164.006	182.574	380.159	213.214	383.926	305.058	2.08222	1.16782	2.10286	1.67088	1.75595	352.728	185.494	380.5	1.93198	1.016	2.08409	1.67735	-0.124975	0.774531
HHV-1	Herpesvirus:Herpes_Simplex_1_KOS:5715:-	127.644	155.816	113.866	131.476	132.201	134.105	33.8751	40.6989	71.1178	1.01441	0.256239	0.307857	0.537953	0.529114	102.879	50.8877	44.7647	0.778202	0.384928	0.338612	0.50058	-0.388862	0.636194
HHV-1	Herpesvirus:Herpes_Simplex_1_KOS:5716:-	145.172	158.312	152.338	143.675	149.874	483.945	522.074	434.122	383.662	3.22901	3.48342	2.89657	2.55989	3.04222	545.626	627.068	537.177	3.64056	4.18396	3.58418	3.8029	0.243482	0.475919
HHV-1	Herpesvirus:Herpes_Simplex_1_KOS:5717:-	338.734	321.259	333.079	353.427	336.625	801.133	992.34	1032.4	684.977	2.3799	2.94791	3.0669	2.03484	2.60739	698.107	599.162	861.721	2.07384	1.77991	2.55989	2.13788	-0.266243	0.514547
HHV-1	Herpesvirus:Herpes_Simplex_1_KOS:5718:-	182.894	194.681	190.81	187.388	188.943	1092.67	1012.27	1340.35	1549.62	5.78305	5.35752	7.09394	8.20152	6.60901	1285.99	953.735	1259.01	6.80621	5.04774	6.66342	6.17246	0.0404286	0.877189
HHV-1	Herpesvirus:Herpes_Simplex_1_KOS:5719:-	142.505	152.25	169.896	176.883	160.383	1126.48	980.384	870.956	1173.44	7.02369	6.11275	5.43046	7.31649	6.47085	1074.72	837.186	932.598	6.70092	5.2199	5.8148	5.91187	-0.0717792	0.755974
HHV-1	Herpesvirus:Herpes_Simplex_1_KOS:572:+	398.175	374.03	346.505	395.107	378.454	25216.5	23172.5	27266.9	42547.2	66.6302	61.2295	72.0481	112.424	78.0829	32474.8	22929	26211.6	85.8092	60.5861	69.2597	71.885	0.0888404	0.567152
HHV-1	Herpesvirus:Herpes_Simplex_1_KOS:5720:-	476.666	492.407	452.109	476.771	474.488	493.274	512.111	449.045	546.485	1.03959	1.07929	0.946376	1.15173	1.05425	760.569	802.713	643.493	1.60292	1.69174	1.35618	1.55028	0.48261	0.345483
HHV-1	Herpesvirus:Herpes_Simplex_1_KOS:5721:-	334.924	276.333	341.858	307.682	315.199	305.527	358.677	389.353	424.836	0.969314	1.13794	1.23526	1.34783	1.17259	306.8	298.76	332.005	0.973352	0.947847	1.05332	0.991506	-0.19777	0.723325
HHV-1	Herpesvirus:Herpes_Simplex_1_KOS:5722:-	309.014	323.398	314.488	339.873	321.693	415.143	404.508	917.082	439.808	1.29049	1.25743	2.8508	1.36716	1.69147	446.421	612.295	451.378	1.38772	1.90335	1.40313	1.56473	-0.156414	0.770682
HHV-1	Herpesvirus:Herpes_Simplex_1_KOS:5723:-	388.649	395.066	411.314	405.272	400.075	949.232	1135.81	915.725	1373.7	2.37263	2.83899	2.28888	3.4336	2.73353	977.35	1081.78	982.959	2.44291	2.70393	2.45693	2.53459	-0.0725585	0.84349
HHV-1	Herpesvirus:Herpes_Simplex_1_KOS:5724:-	621.838	689.227	701.273	721.764	683.526	1149.81	1269.32	1508.57	1676.88	1.68217	1.85702	2.20705	2.45329	2.04988	1394.38	1434.71	1615.26	2.03998	2.09898	2.36313	2.16736	0.165261	0.667293
HHV-1	Herpesvirus:Herpes_Simplex_1_KOS:5725:-	238.524	248.164	249.68	234.489	242.714	202.907	328.787	130.236	164.694	0.835992	1.35463	0.536584	0.678551	0.851439	310.474	348.007	201.441	1.27917	1.43381	0.829952	1.18098	0.397994	0.51697
HHV-1	Herpesvirus:Herpes_Simplex_1_KOS:5726:-	126.882	136.205	143.043	150.791	139.23	186.581	193.287	354.08	233.94	1.34009	1.38825	2.54312	1.68024	1.73793	99.2047	157.588	244.341	0.712521	1.13185	1.75494	1.19977	-0.580454	0.260483
HHV-1	Herpesvirus:Herpes_Simplex_1_KOS:5727:-	297.583	281.681	290.217	300.904	292.596	285.702	611.744	162.796	333.131	0.976439	2.09074	0.556383	1.13853	1.19052	303.125	418.593	346.927	1.03598	1.43061	1.18568	1.21743	0.156263	0.793757
HHV-1	Herpesvirus:Herpes_Simplex_1_KOS:5728:-	158.889	166.513	161.892	161.973	162.317	216.901	394.545	473.464	413.606	1.33628	2.43071	2.91692	2.54815	2.30801	268.22	431.725	356.253	1.65245	2.65977	2.1948	2.16901	-0.0592862	0.880332
HHV-1	Herpesvirus:Herpes_Simplex_1_KOS:5729:-	465.617	444.271	413.637	465.589	447.279	8410.15	8727.81	9937.31	12045.1	18.8029	19.5131	22.2173	26.9298	21.8658	10313.6	8842.98	10394.7	23.0586	19.7706	23.24	22.0231	0.135301	0.390425
HHV-1	Herpesvirus:Herpes_Simplex_1_KOS:573:+	291.868	309.849	326.624	354.105	320.611	760.318	705.398	847.894	801.012	2.37146	2.20017	2.64462	2.49839	2.42866	709.13	807.638	764.731	2.2118	2.51906	2.38523	2.37203	-0.0109016	0.977953
HHV-1	Herpesvirus:Herpes_Simplex_1_KOS:5730:-	358.929	303.074	322.234	283.623	316.965	6100.04	5617.28	6410.08	10194.2	19.2451	17.7221	20.2233	32.1618	22.3381	6648.55	4913.13	5563.88	20.9757	15.5005	17.5536	18.0099	-0.105856	0.592529
HHV-1	Herpesvirus:Herpes_Simplex_1_KOS:5731:-	157.746	156.886	157.502	147.403	154.884	6042.9	4862.07	6368.02	10031.4	39.0156	31.3917	41.1148	64.7669	44.0722	6312.36	4786.73	5644.08	40.7554	30.9053	36.4407	36.0338	-0.0509652	0.732585
HHV-1	Herpesvirus:Herpes_Simplex_1_KOS:5732:-	168.796	163.304	150.015	157.907	160.005	260.048	372.626	329.661	290.086	1.62524	2.32883	2.06031	1.81298	1.95684	284.754	482.613	304.027	1.77966	3.01623	1.90011	2.232	0.243171	0.594813
HHV-1	Herpesvirus:Herpes_Simplex_1_KOS:5733:-	170.32	157.242	161.117	159.601	162.07	720.67	908.649	944.214	1143.5	4.44666	5.60652	5.82596	7.05559	5.73368	567.671	753.467	1093.01	3.50263	4.64902	6.74403	4.96523	-0.154632	0.574367
HHV-1	Herpesvirus:Herpes_Simplex_1_KOS:5736:-	154.316	161.877	154.662	140.287	152.786	1075.17	1068.06	961.851	1858.42	7.03714	6.99058	6.29543	12.1636	8.12168	1190.46	1396.95	1098.6	7.79168	9.14321	7.19047	8.04178	0.170224	0.471194
HHV-1	Herpesvirus:Herpes_Simplex_1_KOS:5737:-	235.094	216.074	212.241	202.975	216.596	501.437	631.67	507.38	441.679	2.31508	2.91635	2.34251	2.03918	2.40328	685.247	423.517	533.446	3.16371	1.95533	2.46286	2.5273	0.0496571	0.902495
HHV-1	Herpesvirus:Herpes_Simplex_1_KOS:5738:-	370.74	350.497	387.301	341.906	362.611	1945.11	2010.58	1767.69	1875.27	5.36418	5.54474	4.87489	5.17156	5.23884	3084.53	2048.64	1799.91	8.50644	5.6497	4.96376	6.3733	0.358509	0.269317
HHV-1	Herpesvirus:Herpes_Simplex_1_KOS:5739:-	698.044	708.838	717.539	756.666	720.272	1917.12	1731.61	1234.53	1356.85	2.66166	2.40411	1.71398	1.88381	2.16589	1827.94	1946.87	1704.79	2.53784	2.70296	2.36687	2.53589	0.23894	0.524536
HHV-1	Herpesvirus:Herpes_Simplex_1_KOS:574:+	334.543	295.23	326.624	332.079	322.119	420.974	197.272	339.158	293.829	1.30689	0.612421	1.0529	0.912175	0.971095	303.125	631.993	542.772	0.941035	1.96199	1.68501	1.52934	0.619123	0.321876
HHV-1	Herpesvirus:Herpes_Simplex_1_KOS:5740:-	664.894	676.747	635.173	663.82	660.159	1089.17	1317.14	770.566	892.716	1.64986	1.99519	1.16724	1.35228	1.54114	1234.55	1101.47	1038.91	1.87008	1.6685	1.57373	1.7041	0.0885091	0.843825
HHV-1	Herpesvirus:Herpes_Simplex_1_KOS:5741:-	857.695	807.961	837.345	825.454	832.114	1119.49	789.09	842.467	1066.77	1.34535	0.948296	1.01244	1.282	1.14702	1195.97	1086.7	899.025	1.43726	1.30595	1.08041	1.27454	0.199632	0.691461
HHV-1	Herpesvirus:Herpes_Simplex_1_KOS:5742:-	667.18	723.813	735.614	727.525	713.533	845.446	629.678	754.286	494.082	1.18487	0.882479	1.05711	0.692444	0.954228	786.289	679.598	966.172	1.10197	0.95244	1.35407	1.13616	0.152271	0.779018
HHV-1	Herpesvirus:Herpes_Simplex_1_KOS:5743:-	617.266	574.415	588.439	580.461	590.145	2645.95	2217.82	2744.46	3316.34	4.48357	3.75809	4.65049	5.61953	4.62792	2658.32	2700.33	2648.58	4.50451	4.57571	4.48801	4.52275	0.0731297	0.792867
HHV-1	Herpesvirus:Herpes_Simplex_1_KOS:5744:-	369.216	352.636	352.444	364.609	359.726	1148.64	1030.2	1263.02	1158.47	3.19309	2.86384	3.51106	3.22043	3.19711	1317.22	1127.74	841.204	3.66172	3.13499	2.33845	3.04505	0.0195552	0.955464
HHV-1	Herpesvirus:Herpes_Simplex_1_KOS:5745:-	298.726	279.185	320.427	311.748	302.522	938.737	828.943	849.25	845.928	3.10304	2.74011	2.80724	2.79626	2.86166	914.888	745.259	751.674	3.02421	2.46349	2.4847	2.65747	-0.143368	0.686906
HHV-1	Herpesvirus:Herpes_Simplex_1_KOS:5746:-	302.536	292.378	277.566	320.219	298.175	507.268	591.817	600.987	464.138	1.70124	1.9848	2.01555	1.5566	1.81455	589.717	457.99	701.314	1.97776	1.53598	2.35202	1.95525	0.115182	0.804912
HHV-1	Herpesvirus:Herpes_Simplex_1_KOS:5747:-	342.163	319.833	300.804	346.311	327.278	282.204	424.435	432.765	286.343	0.862277	1.29686	1.32232	0.874923	1.0891	238.826	356.214	343.196	0.729735	1.08842	1.04864	0.955597	-0.176803	0.751323
HHV-1	Herpesvirus:Herpes_Simplex_1_KOS:5748:-	206.898	198.959	218.18	179.933	200.993	221.565	358.677	146.516	102.934	1.10236	1.78453	0.728963	0.512127	1.03199	260.872	247.873	300.297	1.29792	1.23324	1.49407	1.34174	0.259482	0.686582
HHV-1	Herpesvirus:Herpes_Simplex_1_KOS:5749:-	350.165	323.398	335.661	361.56	342.696	543.418	643.626	617.267	812.241	1.58571	1.87813	1.80121	2.37015	1.9088	753.221	664.824	761	2.19793	1.93998	2.22063	2.11951	0.216785	0.612929
HHV-1	Herpesvirus:Herpes_Simplex_1_KOS:575:+	230.141	234.615	226.958	234.489	231.551	303.194	388.567	408.346	303.187	1.30941	1.67811	1.76352	1.30937	1.5151	525.417	595.879	622.976	2.26912	2.57343	2.69045	2.511	0.728585	0.064307
HHV-1	Herpesvirus:Herpes_Simplex_1_KOS:5750:-	321.207	308.066	282.73	309.715	305.429	411.645	404.508	453.114	477.238	1.34776	1.32439	1.48353	1.56252	1.42955	358.239	523.651	455.108	1.1729	1.71448	1.49006	1.45915	-0.0449224	0.928235
HHV-1	Herpesvirus:Herpes_Simplex_1_KOS:5751:-	677.087	720.248	760.659	711.937	717.483	3212.7	2640.26	3245.06	3368.74	4.47773	3.6799	4.52284	4.69522	4.34392	3530.95	2482.01	2695.21	4.92131	3.45933	3.75648	4.0457	-0.0100071	0.973718
HHV-1	Herpesvirus:Herpes_Simplex_1_KOS:5752:-	438.564	498.112	452.109	518.111	476.724	718.338	693.442	629.476	454.78	1.50682	1.4546	1.32042	0.953969	1.30895	755.058	375.913	824.417	1.58385	0.788533	1.72934	1.36724	-0.127495	0.801331
HHV-1	Herpesvirus:Herpes_Simplex_1_KOS:5753:-	328.065	340.87	330.497	314.459	328.473	460.622	506.133	588.777	503.44	1.40232	1.54087	1.79247	1.53267	1.56708	609.925	467.839	865.451	1.85685	1.42429	2.63477	1.97197	0.334518	0.438708
HHV-1	Herpesvirus:Herpes_Simplex_1_KOS:5754:-	541.441	557.657	505.299	521.161	531.389	1088	1040.16	1296.94	1171.57	2.04747	1.95744	2.44065	2.20474	2.16257	970.001	955.376	1216.11	1.82541	1.79788	2.28854	1.97061	-0.128775	0.744158
HHV-1	Herpesvirus:Herpes_Simplex_1_KOS:5755:-	545.632	569.067	538.348	548.947	550.499	994.711	1157.73	747.503	939.504	1.80693	2.10306	1.35787	1.70664	1.74362	1041.65	796.147	798.304	1.89219	1.44623	1.45015	1.59619	-0.107366	0.81212
HHV-1	Herpesvirus:Herpes_Simplex_1_KOS:5756:-	411.51	450.333	450.044	429.331	435.305	871.101	924.59	1050.03	976.935	2.00113	2.12401	2.41218	2.24426	2.19539	889.168	870.016	1173.21	2.04263	1.99864	2.69514	2.24547	0.0943632	0.802665
HHV-1	Herpesvirus:Herpes_Simplex_1_KOS:5757:-	701.854	639.665	578.886	648.232	642.159	1252.43	892.707	1128.72	1388.67	1.95034	1.39016	1.75769	2.1625	1.81517	1208.83	1172.06	945.655	1.88244	1.82519	1.47262	1.72675	-0.121057	0.787762
HHV-1	Herpesvirus:Herpes_Simplex_1_KOS:5758:-	357.404	394.353	366.903	375.792	373.613	360.335	336.758	492.457	359.332	0.96446	0.901355	1.31809	0.961776	1.03642	382.122	384.12	354.387	1.02277	1.02812	0.948541	0.999813	-0.245517	0.703257
HHV-1	Herpesvirus:Herpes_Simplex_1_KOS:5759:-	687.375	649.649	631.042	631.967	650.008	613.386	779.126	786.845	570.814	0.943658	1.19864	1.21052	0.878165	1.05774	846.914	1204.89	826.282	1.30293	1.85365	1.27119	1.47592	0.41909	0.407401
HHV-1	Herpesvirus:Herpes_Simplex_1_KOS:576:+	243.477	212.509	218.438	211.785	221.552	461.789	671.523	748.86	434.193	2.08433	3.03099	3.38006	1.95978	2.61379	499.698	847.035	587.537	2.25544	3.82318	2.65191	2.91018	0.155832	0.699732
HHV-1	Herpesvirus:Herpes_Simplex_1_KOS:5760:-	539.536	469.944	497.036	511.334	504.463	490.942	555.95	552.148	422.964	0.973198	1.10206	1.09453	0.838445	1.00206	655.853	1093.27	596.863	1.3001	2.16719	1.18317	1.55015	0.535385	0.358593
HHV-1	Herpesvirus:Herpes_Simplex_1_KOS:5761:-	608.502	627.899	589.988	614.008	610.099	826.788	803.038	1073.09	510.926	1.35517	1.31624	1.75888	0.837447	1.31694	874.471	914.338	1216.11	1.43333	1.49867	1.9933	1.64176	0.248724	0.597731
HHV-1	Herpesvirus:Herpes_Simplex_1_KOS:5762:-	805.875	797.621	799.905	778.353	795.438	1021.53	1402.83	1500.43	915.174	1.28424	1.76359	1.8863	1.15053	1.52116	1379.68	1603.78	1755.15	1.73449	2.01623	2.20652	1.98575	0.312241	0.481696
HHV-1	Herpesvirus:Herpes_Simplex_1_KOS:5763:-	617.266	653.571	657.637	641.455	642.482	514.264	645.619	709.517	570.814	0.800434	1.00488	1.10434	0.888452	0.949526	593.391	702.579	591.267	0.923591	1.09354	0.920286	0.979139	-0.0027953	0.995928
HHV-1	Herpesvirus:Herpes_Simplex_1_KOS:5764:-	340.639	375.456	360.706	360.543	359.336	452.459	667.538	580.638	439.808	1.25915	1.8577	1.61586	1.22395	1.48916	845.077	718.995	611.784	2.35177	2.0009	1.70254	2.0184	0.288055	0.547322
HHV-1	Herpesvirus:Herpes_Simplex_1_KOS:5765:-	691.185	653.928	624.329	626.884	649.082	1260.59	1169.69	942.858	1281.99	1.94211	1.80206	1.4526	1.97509	1.79297	802.823	920.904	777.787	1.23686	1.41878	1.19829	1.28464	-0.498499	0.286695
HHV-1	Herpesvirus:Herpes_Simplex_1_KOS:5766:-	204.993	195.75	193.134	151.808	186.421	235.559	203.25	126.167	336.874	1.26358	1.09027	0.676782	1.80706	1.20942	360.076	259.363	320.814	1.93152	1.39128	1.72091	1.68123	0.715197	0.154826
HHV-1	Herpesvirus:Herpes_Simplex_1_KOS:5767:-	215.662	256.722	240.385	237.199	237.492	896.756	976.399	1020.19	1308.19	3.77594	4.11129	4.29566	5.50837	4.42282	1122.48	824.053	1266.47	4.7264	3.46981	5.33268	4.50963	0.140022	0.616807
HHV-1	Herpesvirus:Herpes_Simplex_1_KOS:5768:-	545.632	616.489	526.987	568.94	564.512	992.379	685.472	979.487	1205.26	1.75794	1.21427	1.7351	2.13505	1.71059	1021.44	792.864	889.699	1.80942	1.40451	1.57605	1.59666	-0.0157029	0.973295
HHV-1	Herpesvirus:Herpes_Simplex_1_KOS:5769:-	488.478	463.169	498.585	490.664	485.224	612.22	1105.92	542.652	439.808	1.26173	2.2792	1.11835	0.906401	1.39142	800.986	544.991	598.728	1.65075	1.12317	1.23392	1.33595	-0.0949799	0.849871
HHV-1	Herpesvirus:Herpes_Simplex_1_KOS:577:+	670.61	691.723	653.248	657.381	668.24	504.935	540.008	491.1	587.658	0.755619	0.808105	0.734915	0.879411	0.794513	604.414	781.373	742.348	0.904485	1.1693	1.1109	1.06156	0.379288	0.526761
HHV-1	Herpesvirus:Herpes_Simplex_1_KOS:5770:-	619.933	567.997	564.427	610.619	590.744	535.255	440.376	590.134	353.718	0.906069	0.74546	0.998968	0.598767	0.812316	554.811	497.387	475.625	0.939174	0.841967	0.805129	0.86209	6.4e-05	0.999912
HHV-1	Herpesvirus:Herpes_Simplex_1_KOS:5771:-	924.375	867.506	907.317	968.79	916.997	1169.63	1050.13	1226.39	1257.66	1.2755	1.14518	1.3374	1.3715	1.2824	1039.81	1183.55	996.015	1.13393	1.29068	1.08617	1.17026	-0.188597	0.704934
HHV-1	Herpesvirus:Herpes_Simplex_1_KOS:5772:-	810.447	805.821	818.238	792.585	806.773	789.472	900.678	932.005	1124.78	0.978555	1.1164	1.15523	1.39418	1.16109	696.27	1040.74	1012.8	0.863031	1.29	1.25537	1.13613	0.00802428	0.98747
HHV-1	Herpesvirus:Herpes_Simplex_1_KOS:5773:-	308.633	333.025	306.742	315.814	316.054	390.654	643.626	436.835	385.534	1.23604	2.03645	1.38215	1.21984	1.46862	154.318	436.65	201.441	0.488266	1.38157	0.637364	0.835733	-1.06905	0.0766448
HHV-1	Herpesvirus:Herpes_Simplex_1_KOS:5774:-	602.406	556.587	588.439	578.767	581.55	2492.03	2708.01	3101.26	2874.66	4.28515	4.65654	5.33274	4.9431	4.80438	2557.28	2890.75	3109.28	4.39735	4.97077	5.34655	4.90489	0.0248884	0.925021
HHV-1	Herpesvirus:Herpes_Simplex_1_KOS:5775:-	1039.45	1010.49	1037.19	999.965	1021.77	5364.21	5282.52	4748.21	5131.71	5.24991	5.16996	4.64703	5.02237	5.02232	4651.6	4904.92	4909.2	4.55248	4.80041	4.80459	4.71916	-0.0606772	0.815016
HHV-1	Herpesvirus:Herpes_Simplex_1_KOS:5776:-	1155.66	1158.81	1201.41	1191.76	1176.91	6040.57	7382.77	7078.9	8715.68	5.13257	6.27301	6.01482	7.40556	6.20649	7765.52	6548.1	7654.77	6.59823	5.56381	6.50413	6.22206	0.10213	0.66217
HHV-1	Herpesvirus:Herpes_Simplex_1_KOS:5777:-	887.796	881.055	887.694	901.358	889.476	3566.03	3873.71	4527.07	5214.06	4.00914	4.35505	5.0896	5.86195	4.82894	3780.8	4056.25	3523.36	4.25059	4.56027	3.96116	4.25734	-0.0762646	0.774203
HHV-1	Herpesvirus:Herpes_Simplex_1_KOS:5778:-	568.875	609.358	549.193	605.536	583.241	1487.99	1614.05	2223.52	1476.63	2.55124	2.76738	3.81235	2.53177	2.91568	1462.35	1551.26	1695.46	2.50729	2.65972	2.90697	2.69133	-0.195392	0.549112
HHV-1	Herpesvirus:Herpes_Simplex_1_KOS:5779:-	599.357	597.235	571.914	604.859	593.341	1336.39	1179.65	1188.41	1115.43	2.25231	1.98815	2.00291	1.87991	2.03082	1320.89	1198.32	1492.16	2.22619	2.01962	2.51484	2.25355	0.141082	0.704978
HHV-1	Herpesvirus:Herpes_Simplex_1_KOS:578:+	649.653	676.034	623.554	578.428	631.917	670.526	747.244	743.433	576.429	1.0611	1.1825	1.17647	0.91219	1.08307	760.569	682.881	542.772	1.20359	1.08065	0.858929	1.04772	-0.0491774	0.926852
HHV-1	Herpesvirus:Herpes_Simplex_1_KOS:5780:-	179.845	202.168	225.409	193.148	200.143	1479.82	1175.66	1408.18	1937.03	7.39383	5.87413	7.03589	9.67822	7.49552	1620.34	1506.93	1425.01	8.09594	7.52929	7.11997	7.58173	0.156779	0.540921
HHV-1	Herpesvirus:Herpes_Simplex_1_KOS:5781:-	227.855	241.033	243.225	218.562	232.669	2342.76	1791.39	2288.63	2225.24	10.0691	7.69932	9.83645	9.56398	9.29221	2325.8	1802.41	1701.06	9.99617	7.74668	7.31107	8.35131	-0.099821	0.675311
HHV-1	Herpesvirus:Herpes_Simplex_1_KOS:5782:-	252.241	290.595	276.791	287.689	276.829	1470.49	1113.89	1454.31	1379.31	5.31192	4.02375	5.25345	4.98254	4.89292	1195.97	1185.19	1117.25	4.32024	4.28132	4.0359	4.21248	-0.197191	0.485174
HHV-1	Herpesvirus:Herpes_Simplex_1_KOS:5783:-	201.183	173.644	169.121	181.288	181.309	515.431	452.332	660.679	793.525	2.84283	2.49481	3.64394	4.37665	3.33956	633.808	600.804	320.814	3.49573	3.3137	1.76943	2.85962	-0.0795412	0.8331
HHV-1	Herpesvirus:Herpes_Simplex_1_KOS:5784:-	292.249	281.324	293.574	275.49	285.659	943.401	641.633	1166.7	1044.31	3.30254	2.24615	4.08424	3.65579	3.32218	571.345	833.902	678.932	2.00009	2.91922	2.37672	2.43201	-0.359535	0.387452
HHV-1	Herpesvirus:Herpes_Simplex_1_KOS:5785:-	450.375	489.198	451.076	451.018	460.417	1690.89	1030.2	1225.04	1684.37	3.67252	2.23754	2.66071	3.65836	3.05728	1442.14	1415.01	1527.6	3.13225	3.07332	3.31785	3.17448	0.134758	0.696294
HHV-1	Herpesvirus:Herpes_Simplex_1_KOS:5786:-	475.523	475.649	535.25	472.705	489.782	1603.43	1097.95	1192.48	1802.28	3.27377	2.24171	2.43471	3.67975	2.90749	1453.16	1753.16	1156.42	2.96696	3.57948	2.3611	2.96918	0.136987	0.720951
HHV-1	Herpesvirus:Herpes_Simplex_1_KOS:5787:-	374.551	378.308	368.194	364.948	371.5	1414.52	1143.78	1158.56	1938.9	3.80758	3.07882	3.1186	5.2191	3.80603	1719.55	1057.15	1449.26	4.62866	2.84563	3.90109	3.79179	0.113536	0.722845
HHV-1	Herpesvirus:Herpes_Simplex_1_KOS:5788:-	550.586	615.063	590.763	551.997	577.102	820.957	822.965	812.621	920.789	1.42255	1.42603	1.40811	1.59554	1.46306	1100.44	847.035	1147.1	1.90683	1.46774	1.98768	1.78742	0.345148	0.471149
HHV-1	Herpesvirus:Herpes_Simplex_1_KOS:5789:-	329.589	333.738	357.091	368.337	347.189	605.223	496.17	539.939	512.797	1.74321	1.42911	1.55517	1.477	1.55112	699.944	461.273	637.897	2.01603	1.32859	1.83732	1.72731	0.125007	0.774904
HHV-1	Herpesvirus:Herpes_Simplex_1_KOS:579:+	292.249	287.029	298.996	293.788	293.016	445.463	157.419	487.03	587.658	1.52027	0.537239	1.66213	2.00555	1.4313	255.36	339.799	290.971	0.87149	1.15966	0.993021	1.00806	-0.499638	0.469295
HHV-1	Herpesvirus:Herpes_Simplex_1_KOS:5790:-	190.895	206.447	184.613	198.57	195.131	216.901	316.831	134.306	288.214	1.11156	1.62368	0.688287	1.47703	1.22514	330.682	236.382	257.397	1.69466	1.2114	1.3191	1.40839	0.252595	0.648799
HHV-1	Herpesvirus:Herpes_Simplex_1_KOS:5791:-	196.611	212.152	193.65	185.693	197.027	601.724	547.979	624.05	838.442	3.05403	2.78124	3.16734	4.25548	3.31452	543.789	495.745	613.65	2.75998	2.51613	3.11455	2.79689	-0.132577	0.686391
HHV-1	Herpesvirus:Herpes_Simplex_1_KOS:5792:-	246.144	255.652	253.037	258.209	253.26	1969.6	1687.78	1861.3	2380.58	7.77697	6.66419	7.34934	9.39972	7.79755	2551.76	1753.16	1729.04	10.0757	6.92238	6.82711	7.94172	0.0721831	0.768289
HHV-1	Herpesvirus:Herpes_Simplex_1_KOS:5793:-	164.223	170.078	167.056	167.734	167.273	1414.52	769.163	1291.51	1631.97	8.45636	4.59826	7.72099	9.75632	7.63298	1390.7	1104.76	1337.35	8.31398	6.60452	7.995	7.63783	0.121549	0.65217
HHV-1	Herpesvirus:Herpes_Simplex_1_KOS:5794:-	672.896	674.608	667.965	672.291	671.94	4187.58	3698.36	3907.09	5054.98	6.23208	5.504	5.81465	7.52297	6.26842	4146.39	2989.24	3972.87	6.17077	4.44868	5.91253	5.51066	-0.100708	0.667032
HHV-1	Herpesvirus:Herpes_Simplex_1_KOS:5795:-	313.205	313.058	336.435	345.295	326.998	458.29	850.862	390.709	716.793	1.40151	2.60204	1.19484	2.19204	1.8476	738.524	860.167	678.932	2.25849	2.63049	2.07625	2.32175	0.391511	0.36519
HHV-1	Herpesvirus:Herpes_Simplex_1_KOS:5796:-	501.433	508.452	480.511	509.64	500.009	2673.94	2359.3	2646.79	3492.26	5.34779	4.71851	5.29347	6.98439	5.58604	2551.76	2340.84	2902.25	5.10344	4.68159	5.80439	5.19647	0.0090539	0.972955
HHV-1	Herpesvirus:Herpes_Simplex_1_KOS:5797:-	134.503	139.771	132.715	150.113	139.276	855.941	787.097	1178.91	1340.01	6.14567	5.65136	8.4646	9.62129	7.47073	1001.23	581.105	761	7.18886	4.17234	5.46399	5.6084	-0.274591	0.332151
HHV-1	Herpesvirus:Herpes_Simplex_1_KOS:5798:-	232.808	230.337	221.02	246.687	232.713	1822.67	1753.53	1754.12	2223.37	7.83224	7.53517	7.53771	9.55412	8.11481	2162.29	1380.54	1339.21	9.29168	5.93235	5.75478	6.99294	-0.147876	0.589726
HHV-1	Herpesvirus:Herpes_Simplex_1_KOS:5799:-	209.566	177.923	193.909	188.065	192.366	2945.65	2289.56	2520.62	3306.98	15.3128	11.9021	13.1033	17.1911	14.3773	3110.25	2081.47	2338.96	16.1684	10.8204	12.1589	13.0493	-0.0410483	0.844409
HHV-1	Herpesvirus:Herpes_Simplex_1_KOS:58:+	328.446	369.038	298.222	340.212	333.979	5891.3	5019.49	6009.87	7583.41	17.6397	15.0293	17.9947	22.7062	18.3425	5990.86	5051.02	5679.52	17.9378	15.1237	17.0056	16.6891	-0.0177516	0.913687
HHV-1	Herpesvirus:Herpes_Simplex_1_KOS:580:+	371.503	411.825	396.08	377.486	389.223	2180.67	1956.78	2429.72	2530.3	5.60261	5.0274	6.2425	6.50089	5.84335	2136.57	2212.8	2465.79	5.48933	5.68516	6.33516	5.83655	0.0524894	0.839986
HHV-1	Herpesvirus:Herpes_Simplex_1_KOS:5800:-	65.9179	69.8854	54.2221	45.7456	58.9428	62.9712	7.9706	65.1182	54.2741	1.06834	0.135226	1.10477	0.920794	0.807284	25.7197	93.5678	132.429	0.436351	1.58743	2.24674	1.42351	1.10705	0.156673
HHV-1	Herpesvirus:Herpes_Simplex_1_KOS:5801:-	300.631	253.869	284.795	280.912	280.052	261.214	446.354	317.451	127.264	0.932733	1.59382	1.13354	0.454428	1.02863	148.807	247.873	404.748	0.531355	0.885095	1.44526	0.953903	-0.242839	0.747918
HHV-1	Herpesvirus:Herpes_Simplex_1_KOS:5802:-	212.995	186.123	227.217	220.934	211.817	615.718	538.016	523.659	479.11	2.90684	2.54	2.47222	2.2619	2.54524	507.046	697.655	630.436	2.39379	3.29366	2.97632	2.88793	0.081774	0.818737
HHV-1	Herpesvirus:Herpes_Simplex_1_KOS:5803:-	334.543	299.865	315.263	291.755	310.357	1303.74	1946.82	1566.91	1534.65	4.20077	6.27285	5.04873	4.94479	5.11678	1574.41	1552.9	1585.42	5.07292	5.00359	5.10837	5.06163	-0.051774	0.856433
HHV-1	Herpesvirus:Herpes_Simplex_1_KOS:5804:-	692.709	694.575	640.854	726.169	688.577	3501.9	3319.76	3238.28	4826.66	5.0857	4.82118	4.70285	7.00961	5.40484	4440.33	4757.18	4400	6.44856	6.90872	6.38999	6.58242	0.392039	0.10104
HHV-1	Herpesvirus:Herpes_Simplex_1_KOS:5805:-	965.526	968.055	952.76	915.929	950.568	1019.2	1370.94	994.41	791.654	1.0722	1.44224	1.04612	0.832822	1.09835	850.588	1011.19	818.821	0.894821	1.06377	0.861403	0.939999	-0.275881	0.604355
HHV-1	Herpesvirus:Herpes_Simplex_1_KOS:5806:-	763.2	833.633	809.201	777.675	795.927	885.095	1000.31	820.761	741.123	1.11203	1.25679	1.0312	0.931144	1.08279	1572.58	1127.74	1051.97	1.97578	1.41689	1.32169	1.57145	0.466903	0.342252
HHV-1	Herpesvirus:Herpes_Simplex_1_KOS:5807:-	486.573	512.731	497.294	527.938	506.134	808.13	1209.54	451.758	834.699	1.59667	2.38976	0.892565	1.64917	1.63204	957.141	763.316	928.868	1.89108	1.50813	1.83522	1.74481	0.0543023	0.918857
HHV-1	Herpesvirus:Herpes_Simplex_1_KOS:5808:-	993.722	1011.91	1031.77	998.949	1009.09	1164.97	1201.57	775.992	943.247	1.15447	1.19075	0.769004	0.934752	1.01224	1037.97	1091.62	876.642	1.02863	1.08179	0.868747	0.993056	-0.0179349	0.974161
HHV-1	Herpesvirus:Herpes_Simplex_1_KOS:5809:-	465.235	476.718	480.77	457.117	469.96	434.967	470.266	278.109	248.912	0.925541	1.00065	0.591772	0.529646	0.761902	360.076	600.804	419.669	0.766185	1.27841	0.892989	0.979196	0.0582237	0.921216
HHV-1	Herpesvirus:Herpes_Simplex_1_KOS:581:+	130.693	135.136	136.33	123.005	131.291	222.731	101.625	126.167	207.739	1.69647	0.774047	0.960971	1.58228	1.25344	216.781	295.477	117.507	1.65115	2.25056	0.895016	1.59891	0.322899	0.603488
HHV-1	Herpesvirus:Herpes_Simplex_1_KOS:5810:-	669.848	687.801	673.904	657.381	672.233	1067.01	1239.43	1231.82	1557.11	1.58726	1.84375	1.83243	2.31632	1.89494	1168.41	1042.38	1033.32	1.7381	1.55062	1.53714	1.60862	-0.215693	0.618507
HHV-1	Herpesvirus:Herpes_Simplex_1_KOS:5811:-	462.187	481.354	476.38	511.673	482.899	3371.29	3120.49	3295.25	4787.35	6.98136	6.462	6.82391	9.91379	7.54526	2832.84	3118.93	4248.92	5.86634	6.45876	8.79878	7.04129	0.0378193	0.872122
HHV-1	Herpesvirus:Herpes_Simplex_1_KOS:5812:-	433.229	457.464	416.994	438.141	436.457	2850.03	2074.35	1876.22	3333.18	6.52992	4.7527	4.29875	7.6369	5.80457	2226.59	1835.24	1732.77	5.10152	4.20486	3.97008	4.42548	-0.250406	0.405302
HHV-1	Herpesvirus:Herpes_Simplex_1_KOS:5813:-	602.406	547.673	557.455	583.511	572.761	3259.34	2480.85	2695.62	3340.67	5.69057	4.33139	4.70637	5.83257	5.14022	3222.31	2296.51	2210.26	5.62593	4.00955	3.85895	4.49814	-0.133747	0.625417
HHV-1	Herpesvirus:Herpes_Simplex_1_KOS:5814:-	332.638	320.546	312.423	340.551	326.539	542.252	759.2	716.301	728.022	1.6606	2.32499	2.19361	2.22951	2.10218	582.368	592.596	843.069	1.78346	1.81478	2.58183	2.06002	0.0321823	0.939173
HHV-1	Herpesvirus:Herpes_Simplex_1_KOS:5815:-	580.306	610.428	659.703	628.917	619.838	971.388	1251.38	678.315	1055.54	1.56716	2.01889	1.09434	1.70293	1.59583	918.562	1160.57	1148.96	1.48194	1.87237	1.85365	1.73599	0.195348	0.642679
HHV-1	Herpesvirus:Herpes_Simplex_1_KOS:5816:-	549.443	570.493	557.713	527.938	551.397	969.056	1101.94	950.998	610.116	1.75746	1.99844	1.72471	1.10649	1.64677	685.247	679.598	822.552	1.24275	1.2325	1.49176	1.32234	-0.321035	0.508565
HHV-1	Herpesvirus:Herpes_Simplex_1_KOS:5817:-	875.222	871.428	918.42	804.784	867.463	978.385	954.48	757	705.564	1.12787	1.10031	0.872659	0.813365	0.978551	793.637	799.43	705.044	0.914894	0.921572	0.812765	0.883077	-0.244203	0.658802
HHV-1	Herpesvirus:Herpes_Simplex_1_KOS:5818:-	664.513	717.395	689.654	698.722	692.571	604.057	904.663	577.924	600.759	0.872195	1.30624	0.834462	0.867433	0.970082	709.13	671.39	887.834	1.02391	0.969417	1.28194	1.09175	0.125518	0.82677
HHV-1	Herpesvirus:Herpes_Simplex_1_KOS:5819:-	568.494	515.227	576.046	586.222	561.497	452.459	500.155	496.527	512.797	0.805809	0.890753	0.884291	0.913268	0.87353	637.482	664.824	490.547	1.13533	1.18402	0.873641	1.06433	0.273015	0.651632
HHV-1	Herpesvirus:Herpes_Simplex_1_KOS:582:+	306.728	341.226	339.276	326.319	328.387	485.111	342.736	628.12	475.367	1.47725	1.04369	1.91274	1.44758	1.47032	622.785	804.355	525.985	1.8965	2.44941	1.60172	1.98254	0.429545	0.42168
HHV-1	Herpesvirus:Herpes_Simplex_1_KOS:5820:-	656.512	687.088	660.735	642.133	661.617	770.814	669.531	762.426	660.647	1.16505	1.01196	1.15237	0.998535	1.08198	902.028	702.579	652.819	1.36337	1.06191	0.986702	1.13733	-0.0049618	0.992575
HHV-1	Herpesvirus:Herpes_Simplex_1_KOS:5821:-	535.345	530.202	525.18	545.898	534.156	495.606	440.376	370.36	477.238	0.927831	0.824433	0.693355	0.893443	0.834766	508.883	778.09	671.471	0.952686	1.45667	1.25707	1.22214	0.59456	0.295956
HHV-1	Herpesvirus:Herpes_Simplex_1_KOS:5822:-	822.64	748.059	709.793	786.825	766.829	1799.34	2235.75	2190.96	2242.08	2.34647	2.91558	2.85716	2.92384	2.76076	2024.51	2229.21	2303.52	2.64011	2.90705	3.00395	2.85037	0.0985054	0.747459
HHV-1	Herpesvirus:Herpes_Simplex_1_KOS:5823:-	668.705	679.243	701.015	754.294	700.814	2900.17	2984.99	3259.98	4334.45	4.13829	4.25932	4.65171	6.18487	4.80855	2906.33	2321.14	3034.67	4.14708	3.31206	4.33021	3.92978	-0.172608	0.507605
HHV-1	Herpesvirus:Herpes_Simplex_1_KOS:5824:-	621.076	619.698	567.525	580.461	597.19	6451.05	5910.2	7739.57	11326.5	10.8023	9.89669	12.96	18.9662	13.1563	6332.56	6109.81	7915.89	10.6039	10.2309	13.2552	11.3634	-0.0066475	0.969852
HHV-1	Herpesvirus:Herpes_Simplex_1_KOS:5825:-	492.288	481.354	438.683	465.589	469.478	4384.66	4160.65	4980.19	4639.5	9.33943	8.86229	10.6079	9.88225	9.67297	4287.85	3747.64	4605.17	9.13321	7.98255	9.80912	8.97496	-0.0229881	0.909877
HHV-1	Herpesvirus:Herpes_Simplex_1_KOS:5826:-	389.03	365.116	373.874	336.823	366.211	803.465	637.648	409.702	385.534	2.194	1.74121	1.11876	1.05276	1.52668	519.906	430.084	160.407	1.41969	1.17442	0.438018	1.01071	-0.737298	0.194317
HHV-1	Herpesvirus:Herpes_Simplex_1_KOS:5827:-	319.302	303.788	312.165	301.243	309.124	473.45	438.383	320.165	490.339	1.53158	1.41815	1.03572	1.58622	1.39292	406.004	279.062	468.164	1.3134	0.90275	1.51449	1.24355	-0.286882	0.650395
HHV-1	Herpesvirus:Herpes_Simplex_1_KOS:5828:-	382.171	340.156	379.038	383.585	371.238	539.919	609.751	472.107	497.825	1.45438	1.64248	1.27171	1.34099	1.42739	299.451	415.31	609.919	0.806629	1.11872	1.64293	1.18943	-0.255894	0.648318
HHV-1	Herpesvirus:Herpes_Simplex_1_KOS:5829:-	321.207	303.431	294.607	288.367	301.903	243.722	201.258	188.572	97.3192	0.807285	0.666631	0.62461	0.322353	0.60522	273.731	128.04	262.993	0.906687	0.42411	0.871117	0.733971	-0.132083	0.855063
HHV-1	Herpesvirus:Herpes_Simplex_1_KOS:583:+	447.708	452.116	427.58	436.786	441.048	1742.2	1458.62	1391.9	1807.89	3.95015	3.30717	3.1559	4.09908	3.62808	1657.09	1314.87	1449.26	3.75716	2.98125	3.28594	3.34145	-0.0456708	0.887876
HHV-1	Herpesvirus:Herpes_Simplex_1_KOS:5830:-	103.259	100.193	117.481	129.443	112.594	111.949	123.544	120.74	91.7046	0.994269	1.09726	1.07235	0.814472	0.994586	139.621	116.549	147.351	1.24004	1.03513	1.30869	1.19462	0.269385	0.707609
HHV-1	Herpesvirus:Herpes_Simplex_1_KOS:5831:-	203.85	185.41	205.011	208.736	200.752	162.092	171.368	80.0412	211.482	0.807427	0.853631	0.398707	1.05345	0.778304	161.667	170.72	55.9559	0.805307	0.850404	0.278732	0.644814	-0.248958	0.749511
HHV-1	Herpesvirus:Herpes_Simplex_1_KOS:5832:-	211.471	234.615	211.208	227.373	221.167	125.942	249.081	185.858	166.565	0.569445	1.12622	0.840354	0.753122	0.822284	264.546	223.249	192.115	1.19614	1.00942	0.868645	1.02473	0.381374	0.592971
HHV-1	Herpesvirus:Herpes_Simplex_1_KOS:5833:-	355.118	341.226	374.907	330.385	350.409	385.99	314.839	276.753	157.208	1.10154	0.898489	0.789798	0.448641	0.809617	314.148	287.27	111.912	0.896518	0.819812	0.319375	0.678568	-0.369304	0.654509
HHV-1	Herpesvirus:Herpes_Simplex_1_KOS:5834:-	655.369	601.514	624.845	606.214	621.985	324.185	591.817	166.865	387.405	0.52121	0.951497	0.268279	0.622852	0.590959	409.679	564.69	430.86	0.658663	0.907883	0.692718	0.753088	0.34271	0.626337
HHV-1	Herpesvirus:Herpes_Simplex_1_KOS:5835:-	676.706	711.69	701.273	684.151	693.455	1304.9	1444.67	1729.7	1772.33	1.88174	2.0833	2.49433	2.5558	2.25379	1629.53	1689.14	1781.26	2.34987	2.43584	2.56868	2.45146	0.20444	0.596551
HHV-1	Herpesvirus:Herpes_Simplex_1_KOS:5836:-	390.554	371.534	384.461	416.793	390.835	497.939	617.722	389.353	501.568	1.27404	1.58052	0.996207	1.28332	1.28352	558.486	554.841	749.809	1.42895	1.41963	1.91848	1.58902	0.325077	0.502835
HHV-1	Herpesvirus:Herpes_Simplex_1_KOS:5837:-	472.856	449.263	465.794	467.283	463.799	518.929	579.861	350.011	602.63	1.11887	1.25024	0.75466	1.29933	1.10578	424.376	751.825	404.748	0.914999	1.62102	0.872679	1.13623	0.0629037	0.906078
HHV-1	Herpesvirus:Herpes_Simplex_1_KOS:5838:-	399.318	391.501	405.891	391.04	396.938	762.651	725.325	487.03	782.296	1.92134	1.8273	1.22697	1.97083	1.73661	863.448	838.827	762.865	2.17527	2.11325	1.92188	2.07013	0.320252	0.469075
HHV-1	Herpesvirus:Herpes_Simplex_1_KOS:5839:-	385.982	368.325	367.678	424.926	386.727	2392.9	2281.58	2086.5	2994.44	6.18757	5.89972	5.39526	7.74301	6.30639	3038.6	2138.93	2672.83	7.85722	5.53084	6.9114	6.76648	0.192883	0.470335
HHV-1	Herpesvirus:Herpes_Simplex_1_KOS:584:+	525.438	524.141	490.323	499.813	509.929	1334.06	1362.97	1497.72	2535.91	2.61616	2.67287	2.93712	4.97307	3.29981	2026.35	1487.24	1628.32	3.97379	2.91656	3.19322	3.36119	0.197467	0.542282
HHV-1	Herpesvirus:Herpes_Simplex_1_KOS:5840:-	124.977	138.701	120.063	141.303	131.261	277.54	302.883	672.888	271.371	2.11441	2.30748	5.12633	2.06741	2.90391	396.819	356.214	671.471	3.02312	2.71378	5.11553	3.61748	0.186906	0.669788
HHV-1	Herpesvirus:Herpes_Simplex_1_KOS:5841:-	105.164	117.308	95.276	110.467	107.054	262.38	356.684	242.837	228.326	2.45092	3.33183	2.26836	2.13282	2.54598	336.194	298.76	266.723	3.14042	2.79075	2.49149	2.80755	0.149885	0.70234
HHV-1	Herpesvirus:Herpes_Simplex_1_KOS:5843:-	1072.21	1014.05	1061.2	1046.39	1048.46	1637.25	1715.67	1745.98	1340.01	1.56157	1.63637	1.66528	1.27807	1.53532	1050.83	1329.65	1682.41	1.00226	1.26819	1.60464	1.2917	-0.361114	0.435132
HHV-1	Herpesvirus:Herpes_Simplex_1_KOS:5844:-	564.303	577.624	563.394	541.154	561.619	729.999	555.95	345.941	757.967	1.29981	0.989906	0.615971	1.34961	1.06383	508.883	540.067	664.01	0.906101	0.961625	1.18231	1.01668	0.0268986	0.960435
HHV-1	Herpesvirus:Herpes_Simplex_1_KOS:5845:-	939.235	991.588	974.449	999.965	976.309	1244.26	844.884	913.012	1102.33	1.27446	0.865385	0.935167	1.12908	1.05102	1341.1	1154	1057.57	1.37364	1.18201	1.08323	1.21296	0.159432	0.755814
HHV-1	Herpesvirus:Herpes_Simplex_1_KOS:5846:-	474.761	494.19	514.077	466.605	487.408	654.2	803.038	853.32	1016.24	1.3422	1.64757	1.75073	2.08498	1.70637	808.334	718.995	938.194	1.65843	1.47514	1.92486	1.68614	-0.0651282	0.889507
HHV-1	Herpesvirus:Herpes_Simplex_1_KOS:5847:-	631.364	653.928	658.153	633.661	644.277	1350.38	1183.63	1094.8	741.123	2.09597	1.83715	1.69927	1.15032	1.69568	1230.87	1237.72	1686.14	1.91047	1.9211	2.6171	2.14956	0.238429	0.568105
HHV-1	Herpesvirus:Herpes_Simplex_1_KOS:5848:-	360.072	367.968	335.144	377.825	360.252	366.166	269.008	511.45	466.009	1.01641	0.746721	1.4197	1.29356	1.1191	174.527	351.29	348.792	0.484457	0.975121	0.968188	0.809255	-0.507578	0.389438
HHV-1	Herpesvirus:Herpes_Simplex_1_KOS:5849:-	536.107	605.079	576.562	586.899	576.162	1999.92	2195.9	2570.81	2786.7	3.4711	3.81126	4.46197	4.83666	4.14525	2019	1835.24	2544.13	3.50422	3.18529	4.41565	3.70172	-0.101495	0.721682
HHV-1	Herpesvirus:Herpes_Simplex_1_KOS:585:+	372.265	377.595	367.419	385.619	375.724	830.286	1087.99	1254.88	1194.03	2.20983	2.89571	3.3399	3.17794	2.90584	892.842	1172.06	1048.24	2.37632	3.11947	2.78992	2.7619	0.052378	0.876698
HHV-1	Herpesvirus:Herpes_Simplex_1_KOS:5850:-	209.185	204.664	217.663	220.257	212.942	282.204	245.096	278.109	276.985	1.32526	1.151	1.30603	1.30075	1.27076	200.246	269.213	330.14	0.94038	1.26425	1.55037	1.25167	0.0150888	0.978626
HHV-1	Herpesvirus:Herpes_Simplex_1_KOS:5851:-	577.258	534.481	573.98	559.113	561.208	571.405	880.752	775.992	437.936	1.01817	1.56939	1.38272	0.780346	1.18765	527.254	761.675	656.549	0.939499	1.35721	1.16989	1.15553	-0.15091	0.766105
HHV-1	Herpesvirus:Herpes_Simplex_1_KOS:5852:-	774.249	750.555	717.798	785.13	756.933	950.398	1301.2	785.489	645.675	1.25559	1.71904	1.03773	0.853015	1.21634	1032.46	953.735	932.598	1.36401	1.26	1.23207	1.28536	0.0140134	0.977149
HHV-1	Herpesvirus:Herpes_Simplex_1_KOS:5853:-	402.366	468.517	413.379	392.057	419.08	2104.87	2235.75	2028.16	2659.43	5.0226	5.33491	4.83956	6.34589	5.38574	1890.4	2178.32	1969.65	4.51084	5.19787	4.69993	4.80288	-0.0973085	0.715433
HHV-1	Herpesvirus:Herpes_Simplex_1_KOS:5856:-	55.6301	76.66	66.3576	55.2336	63.4703	255.383	302.883	377.143	484.724	4.02366	4.77204	5.94204	7.63702	5.59369	394.982	261.005	218.228	6.22309	4.11224	3.43827	4.5912	-0.0811946	0.804418
HHV-1	Herpesvirus:Herpes_Simplex_1_KOS:5857:-	116.214	141.91	148.724	116.905	130.938	447.795	378.604	331.018	226.454	3.4199	2.89147	2.52805	1.72947	2.64222	525.417	398.894	318.949	4.01271	3.04643	2.43587	3.16501	0.242825	0.607794
HHV-1	Herpesvirus:Herpes_Simplex_1_KOS:5858:-	134.503	124.795	147.691	138.931	136.48	461.789	408.493	294.389	563.328	3.38356	2.99306	2.15701	4.12755	3.1653	665.039	395.611	544.637	4.87279	2.89867	3.9906	3.92069	0.468397	0.185527
HHV-1	Herpesvirus:Herpes_Simplex_1_KOS:5859:-	179.845	156.529	145.109	158.924	160.102	630.878	466.28	453.114	284.471	3.94048	2.9124	2.83017	1.77682	2.86497	541.951	306.968	395.422	3.38505	1.91733	2.46982	2.59073	-0.262251	0.475647
HHV-1	Herpesvirus:Herpes_Simplex_1_KOS:586:+	129.169	136.562	125.227	138.931	132.472	226.23	195.28	238.767	256.399	1.70775	1.47412	1.80239	1.93549	1.72994	130.436	241.306	141.755	0.984628	1.82156	1.07007	1.29209	-0.362197	0.449193
HHV-1	Herpesvirus:Herpes_Simplex_1_KOS:5860:-	321.207	336.591	328.173	361.899	336.967	1314.23	970.421	549.435	1149.11	3.90017	2.87987	1.63053	3.41017	2.95518	1252.92	668.107	723.696	3.71822	1.98271	2.14767	2.6162	-0.106215	0.794744
HHV-1	Herpesvirus:Herpes_Simplex_1_KOS:5861:-	335.686	336.591	352.96	331.402	339.16	455.958	255.059	515.519	447.294	1.34438	0.752033	1.51999	1.31883	1.23381	562.16	487.537	639.762	1.65751	1.43749	1.88632	1.66044	0.442337	0.455887
HHV-1	Herpesvirus:Herpes_Simplex_1_KOS:5862:-	299.488	275.976	308.808	310.731	298.751	265.878	294.912	295.745	179.666	0.889966	0.987151	0.98994	0.601391	0.867112	358.239	385.762	311.488	1.19912	1.29125	1.04263	1.17767	0.324291	0.571864
HHV-1	Herpesvirus:Herpes_Simplex_1_KOS:5863:-	192.8	209.656	199.589	178.238	195.071	124.776	330.78	298.459	84.2185	0.639645	1.69569	1.53	0.431733	1.07427	225.966	395.611	460.704	1.15838	2.02804	2.36172	1.84938	0.609611	0.308692
HHV-1	Herpesvirus:Herpes_Simplex_1_KOS:5864:-	264.434	268.132	255.102	297.855	271.381	349.84	298.898	367.647	263.885	1.28911	1.1014	1.35473	0.972379	1.1794	631.97	479.33	356.253	2.32872	1.76626	1.31274	1.80258	0.577638	0.229814
HHV-1	Herpesvirus:Herpes_Simplex_1_KOS:5865:-	144.41	148.685	142.269	143.675	144.76	257.715	81.6987	169.579	224.583	1.7803	0.564375	1.17145	1.55142	1.26689	203.921	182.211	138.025	1.40869	1.25871	0.953475	1.20696	-0.130965	0.841273
HHV-1	Herpesvirus:Herpes_Simplex_1_KOS:5866:-	355.88	346.218	316.296	355.46	343.464	377.827	269.008	503.31	422.964	1.10005	0.783221	1.46539	1.23147	1.14503	367.425	372.63	214.498	1.06976	1.08492	0.624513	0.926398	-0.339131	0.578975
HHV-1	Herpesvirus:Herpes_Simplex_1_KOS:5867:-	437.42	410.398	451.593	392.396	422.952	352.172	396.537	516.876	490.339	0.832653	0.937548	1.22207	1.15933	1.0379	356.402	476.047	514.794	0.842654	1.12553	1.21715	1.06178	-0.00115	0.998363
HHV-1	Herpesvirus:Herpes_Simplex_1_KOS:587:+	88.0175	95.201	97.5998	101.996	95.7035	122.444	125.537	306.598	168.437	1.27941	1.31173	3.20363	1.75999	1.88869	159.83	27.9062	143.62	1.67005	0.29159	1.50068	1.15411	-0.725455	0.332517
HHV-1	Herpesvirus:Herpes_Simplex_1_KOS:5872:-	305.585	332.312	333.337	325.302	324.134	573.737	217.199	193.998	312.544	1.77006	0.67009	0.598512	0.964244	1.00073	213.106	362.78	470.03	0.657464	1.11923	1.45011	1.0756	0.273764	0.662592
HHV-1	Herpesvirus:Herpes_Simplex_1_KOS:5873:-	414.94	420.026	407.441	395.784	409.548	429.137	836.913	419.199	286.343	1.04783	2.04351	1.02357	0.699169	1.20352	512.557	433.367	486.816	1.25152	1.05816	1.18867	1.16612	-0.0465128	0.936863
HHV-1	Herpesvirus:Herpes_Simplex_1_KOS:5874:-	459.901	457.108	444.363	457.795	454.792	389.488	502.148	303.885	503.44	0.85641	1.10413	0.668185	1.10697	0.933922	481.326	613.936	524.12	1.05834	1.34993	1.15244	1.1869	0.480288	0.37101
HHV-1	Herpesvirus:Herpes_Simplex_1_KOS:5875:-	445.422	457.108	450.56	428.314	445.351	1439.01	992.34	1161.28	1669.4	3.23118	2.22822	2.60755	3.7485	2.95386	1502.77	1257.42	1501.48	3.37434	2.82344	3.37146	3.18975	0.18296	0.586756
HHV-1	Herpesvirus:Herpes_Simplex_1_KOS:5876:-	258.337	237.111	259.75	258.886	253.521	1036.69	639.641	628.12	1016.24	4.08917	2.52303	2.47758	4.00849	3.27457	1008.58	1094.91	878.508	3.97829	4.3188	3.46522	3.92077	0.387142	0.256056
HHV-1	Herpesvirus:Herpes_Simplex_1_KOS:5877:-	523.533	523.784	573.464	553.014	543.448	1451.84	1970.73	1329.5	1607.64	2.67152	3.62634	2.44641	2.95822	2.92562	1758.13	1337.86	1564.9	3.23513	2.46179	2.87957	2.85883	-0.0441991	0.899354
HHV-1	Herpesvirus:Herpes_Simplex_1_KOS:5878:-	477.809	482.78	467.86	472.705	475.288	920.079	1008.28	864.173	961.962	1.93583	2.12141	1.81821	2.02396	1.97485	876.308	999.698	1020.26	1.84374	2.10335	2.14662	2.03124	0.0985351	0.804099
HHV-1	Herpesvirus:Herpes_Simplex_1_KOS:5879:-	283.485	249.591	268.787	271.424	268.322	1155.64	1064.08	887.236	1156.6	4.30691	3.96567	3.30661	4.3105	3.97242	1036.14	906.13	1283.26	3.86155	3.37703	4.78253	4.00704	0.0284366	0.928863
HHV-1	Herpesvirus:Herpes_Simplex_1_KOS:588:+	220.996	221.423	239.61	181.288	215.829	460.622	488.199	387.996	832.827	2.1342	2.26197	1.7977	3.85873	2.51315	628.296	540.067	320.814	2.91108	2.50229	1.48642	2.29993	-0.0359966	0.926416
HHV-1	Herpesvirus:Herpes_Simplex_1_KOS:5880:-	586.783	555.161	500.651	509.301	537.974	1932.28	1392.86	1716.14	2597.67	3.59177	2.58909	3.19	4.82862	3.54987	1712.2	1437.99	1611.53	3.18268	2.67297	2.99555	2.9504	-0.129174	0.688506
HHV-1	Herpesvirus:Herpes_Simplex_1_KOS:5881:-	177.94	199.316	183.322	177.561	184.535	783.641	641.633	369.003	765.453	4.24658	3.47703	1.99964	4.14801	3.46781	586.042	551.558	693.853	3.17578	2.98891	3.76001	3.30823	0.0821968	0.833281
