## Supplementary material for "Global cis-regulatory landscape of double-stranded DNA viruses": Table S16 (part 2 of 3)

### Sheet: Sheet1 (continued)
Virus	Tile ID	Plasmid_1	Plasmid_2	Plasmid_3	Plasmid_4	Plasmid_avg	Control_1	Control_2	Control_3	Control_4	Control_1 activity	Control_2 activity	Control_3 activity	Control_4 activity	Control average activity	IFNG_1	IFNG_2	IFNG_3	IFNG_1 activity	IFNG_2 activity	IFNG_3 activity	IFNG average activity	log2FC	p-value
HHV-1	Herpesvirus:Herpes_Simplex_1_KOS:5882:-	74.6815	53.4837	63.2591	62.6884	63.5282	887.427	813.001	872.313	1186.55	13.969	12.7975	13.7311	18.6775	14.7938	1201.48	1057.15	686.392	18.9125	16.6407	10.8045	15.4526	0.229622	0.452098
HHV-1	Herpesvirus:Herpes_Simplex_1_KOS:5883:-	283.866	254.583	286.603	284.639	277.423	2848.86	1908.96	2254.72	4783.61	10.269	6.88105	8.12738	17.243	10.6301	2671.18	1866.43	2247.56	9.62855	6.72775	8.10158	8.15263	-0.0675464	0.760103
HHV-1	Herpesvirus:Herpes_Simplex_1_KOS:5884:-	115.833	101.263	120.838	109.789	111.931	2220.32	1797.37	2250.65	3200.3	19.8365	16.0579	20.1075	28.5918	21.1485	2006.14	1661.24	1844.68	17.9231	14.8417	16.4806	16.4151	-0.128723	0.516205
HHV-1	Herpesvirus:Herpes_Simplex_1_KOS:5885:-	306.728	338.374	320.685	310.731	319.129	1630.25	1125.85	1471.94	1646.94	5.10844	3.52787	4.61237	5.16073	4.60235	1715.87	1584.09	1482.83	5.37673	4.96377	4.64649	4.99566	0.185682	0.493292
HHV-1	Herpesvirus:Herpes_Simplex_1_KOS:5886:-	332.638	289.525	281.697	314.798	304.664	4331.02	4104.86	5315.28	5350.68	14.2157	13.4734	17.4463	17.5625	15.6745	5797.96	4811.35	5222.55	19.0307	15.7923	17.142	17.3216	0.23626	0.202312
HHV-1	Herpesvirus:Herpes_Simplex_1_KOS:5887:-	868.363	836.485	842.25	842.736	847.459	3147.39	2470.89	3766	3297.62	3.71392	2.91564	4.44388	3.89119	3.74116	3207.62	2898.96	3217.46	3.78498	3.42077	3.7966	3.66745	0.0442534	0.882191
HHV-1	Herpesvirus:Herpes_Simplex_1_KOS:5888:-	637.841	620.411	676.486	654.332	647.267	1524.14	1851.17	1758.19	1602.02	2.35472	2.85998	2.71633	2.47506	2.60152	1809.57	1943.58	2331.5	2.7957	3.00275	3.60206	3.1335	0.274929	0.433349
HHV-1	Herpesvirus:Herpes_Simplex_1_KOS:589:+	108.974	101.619	114.899	121.649	111.785	517.763	193.287	131.593	387.405	4.63175	1.72909	1.17719	3.46561	2.75091	394.982	298.76	343.196	3.53339	2.67262	3.07013	3.09205	0.330189	0.444265
HHV-1	Herpesvirus:Herpes_Simplex_1_KOS:5890:-	604.692	526.636	549.451	547.592	557.093	1286.24	1064.08	993.053	900.202	2.30885	1.91005	1.78256	1.61589	1.90434	1274.96	1030.89	1447.39	2.2886	1.85048	2.59812	2.24573	0.240078	0.57291
HHV-1	Herpesvirus:Herpes_Simplex_1_KOS:5891:-	558.206	567.997	584.824	612.991	581.005	1475.16	1458.62	1804.32	1944.51	2.53898	2.51051	3.10551	3.34681	2.87545	2050.23	1731.82	1921.15	3.52877	2.98074	3.3066	3.27204	0.189449	0.592023
HHV-1	Herpesvirus:Herpes_Simplex_1_KOS:5892:-	584.878	628.255	619.165	569.618	600.479	1391.2	1066.07	752.93	741.123	2.31681	1.77536	1.25388	1.23422	1.64507	1410.91	1370.69	691.988	2.34964	2.28265	1.15239	1.92823	0.142227	0.746009
HHV-1	Herpesvirus:Herpes_Simplex_1_KOS:5895:-	70.8713	106.611	98.8908	96.2352	93.152	416.309	633.663	316.095	456.651	4.46914	6.80246	3.39332	4.90222	4.89178	214.943	421.876	399.152	2.30745	4.52889	4.28495	3.7071	-0.441625	0.241843
HHV-1	Herpesvirus:Herpes_Simplex_1_KOS:5896:-	199.278	242.816	224.893	191.454	214.61	2206.32	2275.61	3042.92	6290.19	10.2806	10.6034	14.1788	29.3098	16.0932	2494.81	2145.49	2909.71	11.6249	9.99717	13.5581	11.7267	-0.0672794	0.747199
HHV-1	Herpesvirus:Herpes_Simplex_1_KOS:5897:-	872.174	898.883	922.551	882.721	894.082	36230.6	32538	44992.6	85073.8	40.5226	36.3926	50.3227	95.1521	55.5975	40558.2	31215.5	39616.8	45.3629	34.9135	44.31	41.5288	-0.049714	0.765397
HHV-1	Herpesvirus:Herpes_Simplex_1_KOS:5898:-	512.483	546.604	536.283	580.122	543.873	17939.8	14823.3	20996.6	43222.8	32.9853	27.2551	38.6056	79.4723	44.5796	19284.3	13445.9	17659.7	35.4573	24.7224	32.4702	30.8833	-0.115855	0.526467
HHV-1	Herpesvirus:Herpes_Simplex_1_KOS:5899:-	816.162	829.354	820.303	862.051	831.968	7824.75	8693.93	9256.29	16581.7	9.40511	10.4498	11.1258	19.9307	12.7279	8243.17	7514.97	9678.51	9.90804	9.03277	11.6333	10.1914	-0.0489481	0.791586
HHV-1	Herpesvirus:Herpes_Simplex_1_KOS:59:+	309.014	319.833	323.267	303.954	314.017	13615.8	13629.7	15799.3	19933.6	43.36	43.4044	50.3136	63.4793	50.1393	16710.5	12866.4	14434.8	53.2152	40.9736	45.9681	46.7189	0.0544922	0.718096
HHV-1	Herpesvirus:Herpes_Simplex_1_KOS:590:+	162.318	145.476	156.728	166.717	157.81	4286.7	3186.25	5045.31	6361.3	27.1637	20.1904	31.9708	40.31	29.9087	5494.84	4000.43	5140.48	34.8194	25.3497	32.5739	30.9143	0.213964	0.204106
HHV-1	Herpesvirus:Herpes_Simplex_1_KOS:5900:-	393.602	411.468	383.686	404.933	398.422	1251.26	1131.83	1366.13	1008.75	3.14054	2.84077	3.42884	2.53186	2.9855	1252.92	1260.7	867.316	3.1447	3.16424	2.17688	2.8286	-0.0338839	0.932071
HHV-1	Herpesvirus:Herpes_Simplex_1_KOS:5902:-	290.725	290.951	361.997	275.151	304.706	1013.37	1046.14	1181.62	1916.44	3.32573	3.43328	3.87792	6.28947	4.2316	1258.43	999.698	927.003	4.12998	3.28086	3.04228	3.48437	-0.0891122	0.76992
HHV-1	Herpesvirus:Herpes_Simplex_1_KOS:5903:-	874.46	909.936	875.3	907.796	891.873	3676.82	2899.31	3384.79	4600.2	4.12258	3.25081	3.79515	5.15791	4.08161	4355.82	3593.33	3264.09	4.8839	4.02897	3.65982	4.1909	0.158605	0.618915
HHV-1	Herpesvirus:Herpes_Simplex_1_KOS:5904:-	272.435	241.033	265.43	297.177	269.019	436.134	374.618	241.48	185.281	1.6212	1.39254	0.897632	0.688727	1.15002	382.122	323.383	289.105	1.42043	1.20208	1.07467	1.23239	-0.0474556	0.927305
HHV-1	Herpesvirus:Herpes_Simplex_1_KOS:5905:-	146.315	133.709	135.297	154.18	142.375	319.52	161.405	59.6917	102.934	2.24421	1.13366	0.419256	0.722975	1.13003	135.947	295.477	289.105	0.954851	2.07534	2.03059	1.68693	1.00417	0.14167
HHV-1	Herpesvirus:Herpes_Simplex_1_KOS:591:+	72.7764	76.66	69.1978	67.7713	71.6014	1592.94	1580.17	1870.79	2638.85	22.2473	22.069	26.1279	36.8547	26.8247	1736.08	1218.02	1533.19	24.2465	17.0112	21.4129	20.8902	-0.271209	0.226858
HHV-1	Herpesvirus:Herpes_Simplex_1_KOS:5910:-	129.55	116.238	98.6326	128.765	118.296	501.437	207.236	222.487	441.679	4.23882	1.75183	1.88076	3.73367	2.90127	292.103	300.402	419.669	2.46924	2.5394	3.54761	2.85208	0.140075	0.736744
HHV-1	Herpesvirus:Herpes_Simplex_1_KOS:5911:-	364.263	362.263	345.731	361.221	358.369	481.613	195.28	309.312	316.287	1.3439	0.544912	0.863108	0.882573	0.908623	485.001	315.176	427.13	1.35335	0.879472	1.19187	1.14157	0.36656	0.551838
HHV-1	Herpesvirus:Herpes_Simplex_1_KOS:5912:-	396.65	354.062	350.895	395.107	374.178	321.853	587.832	533.156	632.575	0.860158	1.57099	1.42487	1.69057	1.38665	462.955	625.427	361.848	1.23726	1.67147	0.967047	1.29192	-0.0493747	0.921145
HHV-1	Herpesvirus:Herpes_Simplex_1_KOS:5913:-	425.228	430.722	391.432	391.04	409.606	1296.74	1313.16	1014.76	1617	3.16582	3.20591	2.47741	3.94769	3.19921	1387.03	1208.17	981.093	3.38625	2.9496	2.39522	2.91036	-0.0479746	0.8898
HHV-1	Herpesvirus:Herpes_Simplex_1_KOS:5914:-	165.366	170.435	135.814	196.198	166.953	339.345	324.802	392.066	293.829	2.03257	1.94547	2.34836	1.75995	2.02159	372.936	375.913	307.757	2.23378	2.25161	1.84338	2.10959	0.0363048	0.926962
HHV-1	Herpesvirus:Herpes_Simplex_1_KOS:5915:-	524.676	515.94	518.467	522.517	520.4	781.309	920.605	656.609	1072.38	1.50136	1.76903	1.26174	2.06069	1.64821	696.27	709.145	609.919	1.33795	1.36269	1.17202	1.29089	-0.221936	0.613642
HHV-1	Herpesvirus:Herpes_Simplex_1_KOS:5916:-	634.793	589.034	619.94	603.503	611.818	629.712	757.207	488.387	718.665	1.02925	1.23764	0.798256	1.17464	1.05994	338.031	586.03	606.189	0.552503	0.957851	0.9908	0.833718	-0.390052	0.483942
HHV-1	Herpesvirus:Herpes_Simplex_1_KOS:5917:-	199.659	206.091	196.491	198.231	200.118	285.702	235.133	176.362	353.718	1.42767	1.17497	0.881291	1.76755	1.31287	213.106	364.422	274.184	1.0649	1.82104	1.37011	1.41868	0.224753	0.68914
HHV-1	Herpesvirus:Herpes_Simplex_1_KOS:5918:-	338.734	334.452	383.944	336.823	348.488	1016.87	615.729	835.684	636.318	2.91794	1.76686	2.39803	1.82594	2.22719	832.217	676.315	699.449	2.38808	1.94071	2.00709	2.11196	-0.0543073	0.892757
HHV-1	Herpesvirus:Herpes_Simplex_1_KOS:5919:-	243.096	246.025	238.577	237.199	241.224	246.054	318.824	161.439	284.471	1.02002	1.32169	0.669248	1.17928	1.04756	293.94	251.156	175.328	1.21853	1.04117	0.726827	0.99551	-0.0869864	0.877808
HHV-1	Herpesvirus:Herpes_Simplex_1_KOS:592:+	137.17	150.468	145.367	147.064	145.017	3416.77	4298.15	3946.44	5852.25	23.5611	29.6389	27.2136	40.3556	30.1923	3962.68	4322.18	3965.41	27.3256	29.8046	27.3444	28.1582	0.074434	0.604207
HHV-1	Herpesvirus:Herpes_Simplex_1_KOS:5920:-	73.9195	84.8608	52.9311	56.9279	67.1598	367.332	356.684	287.606	452.908	5.46952	5.31098	4.2824	6.74374	5.45166	365.588	441.574	324.544	5.44355	6.57498	4.83242	5.61698	0.111007	0.696635
HHV-1	Herpesvirus:Herpes_Simplex_1_KOS:5921:-	152.03	140.84	112.575	119.955	131.35	1296.74	677.501	653.896	948.862	9.87237	5.15797	4.97826	7.2239	6.80812	1093.09	920.904	1272.06	8.32193	7.01105	9.68451	8.33917	0.44323	0.141621
HHV-1	Herpesvirus:Herpes_Simplex_1_KOS:5922:-	416.083	443.558	448.753	433.736	435.533	2062.89	1283.27	1891.14	1493.47	4.73647	2.94643	4.34214	3.42908	3.86353	2186.18	1255.78	1861.47	5.01955	2.88332	4.274	4.05896	0.0809089	0.786471
HHV-1	Herpesvirus:Herpes_Simplex_1_KOS:5923:-	321.207	328.747	320.685	345.972	329.153	3555.54	2215.83	3456.69	4216.54	10.8021	6.73191	10.5018	12.8103	10.2115	3756.92	2600.2	3527.09	11.4139	7.89968	10.7157	10.0097	0.129735	0.55655
HHV-1	Herpesvirus:Herpes_Simplex_1_KOS:5924:-	416.845	443.202	374.133	442.208	419.097	18049.4	15881.4	17666	31226.4	43.0674	37.8944	42.1526	74.5087	49.4058	22491.9	15945.9	17825.7	53.6676	38.0483	42.5336	44.7498	0.108217	0.515055
HHV-1	Herpesvirus:Herpes_Simplex_1_KOS:5925:-	125.739	126.578	109.477	122.327	121.03	9063.18	6731.17	8683.79	13967.2	74.8835	55.6156	71.7488	115.402	79.4125	10822.5	7705.39	8328.1	89.4196	63.6649	68.81	73.9648	0.108646	0.503275
HHV-1	Herpesvirus:Herpes_Simplex_1_KOS:5926:-	283.485	295.587	303.128	287.689	292.472	23237.5	18748.8	23530.7	37160.9	79.4521	64.1047	80.4547	127.058	87.7674	28043.7	17395.4	20500.4	95.885	59.4771	70.0934	75.1519	-0.0028174	0.986846
HHV-1	Herpesvirus:Herpes_Simplex_1_KOS:5927:-	192.8	197.177	215.856	190.437	199.067	7933.2	6366.52	9113.84	11365.8	39.8518	31.9817	45.7827	57.095	43.6778	8847.59	7047.13	7492.49	44.4452	35.4007	37.638	39.1613	0.0234797	0.880079
HHV-1	Herpesvirus:Herpes_Simplex_1_KOS:5928:-	212.995	228.197	205.528	244.993	222.928	394.153	332.773	151.943	123.52	1.76807	1.49273	0.681576	0.554082	1.12412	314.148	223.249	143.62	1.40919	1.00144	0.644244	1.01829	-0.323155	0.622879
HHV-1	Herpesvirus:Herpes_Simplex_1_KOS:5929:-	119.262	129.787	113.35	122.327	121.182	52.476	37.8604	59.6917	119.777	0.433036	0.312427	0.492581	0.988413	0.556614	99.2047	123.116	156.677	0.818645	1.01596	1.29291	1.0425	1.09303	0.116267
HHV-1	Herpesvirus:Herpes_Simplex_1_KOS:593:+	193.562	205.378	204.495	201.281	201.179	3480.91	3829.87	4592.19	4961.41	17.3025	19.0372	22.8264	24.6617	20.9569	4392.56	4025.06	4444.76	21.8341	20.0074	22.0936	21.3117	0.142147	0.392445
HHV-1	Herpesvirus:Herpes_Simplex_1_KOS:5930:-	140.98	135.849	136.33	138.253	137.853	183.083	274.986	234.697	198.381	1.3281	1.99477	1.70252	1.43908	1.61612	238.826	157.588	238.745	1.73247	1.14316	1.73188	1.53584	0.00537704	0.992455
HHV-1	Herpesvirus:Herpes_Simplex_1_KOS:5931:-	186.323	192.541	214.307	228.389	205.39	181.917	171.368	127.523	189.024	0.885714	0.834354	0.620883	0.920316	0.815317	209.432	174.003	294.701	1.01968	0.847185	1.43484	1.10057	0.435328	0.460453
HHV-1	Herpesvirus:Herpes_Simplex_1_KOS:5932:-	325.779	272.767	262.59	258.886	280.006	285.702	189.302	427.338	241.426	1.02035	0.676064	1.52618	0.86222	1.0212	321.497	303.685	281.645	1.14818	1.08457	1.00585	1.07953	0.00215732	0.997061
HHV-1	Herpesvirus:Herpes_Simplex_1_KOS:5933:-	776.155	715.612	698.174	735.996	731.484	762.651	298.898	866.887	495.953	1.04261	0.408618	1.18511	0.67801	0.828585	733.012	574.539	503.603	1.00209	0.785443	0.688467	0.825333	-0.0152784	0.981196
HHV-1	Herpesvirus:Herpes_Simplex_1_KOS:5934:-	413.416	420.382	390.399	407.983	408.045	647.204	565.913	428.695	653.161	1.58611	1.38689	1.05061	1.60071	1.40608	659.527	548.274	382.365	1.61631	1.34366	0.937066	1.29901	0.0159712	0.974999
HHV-1	Herpesvirus:Herpes_Simplex_1_KOS:5935:-	421.417	442.132	399.178	421.199	420.982	2546.83	1679.8	2431.08	1854.68	6.04975	3.99021	5.77479	4.40561	5.05509	2807.12	1738.39	1794.32	6.66805	4.12938	4.26223	5.01988	-0.0221177	0.942217
HHV-1	Herpesvirus:Herpes_Simplex_1_KOS:5936:-	382.552	393.997	391.432	424.926	398.227	2103.7	1671.83	1759.55	2152.25	5.28268	4.1982	4.41846	5.40459	4.82598	2180.67	1807.34	1633.91	5.47594	4.53846	4.10297	4.70579	0.0236721	0.935735
HHV-1	Herpesvirus:Herpes_Simplex_1_KOS:5937:-	556.301	571.563	574.496	567.246	567.401	5739.7	4553.21	3989.85	6366.92	10.1158	8.02466	7.03179	11.2212	9.09835	6211.31	4261.44	4605.17	10.9469	7.51045	8.11625	8.85788	0.0579234	0.809161
HHV-1	Herpesvirus:Herpes_Simplex_1_KOS:5938:-	177.94	185.054	178.675	175.866	179.384	296.198	390.56	363.577	391.148	1.6512	2.17723	2.02681	2.18051	2.00894	411.516	425.159	235.015	2.29405	2.37011	1.31012	1.99143	0.110451	0.823107
HHV-1	Herpesvirus:Herpes_Simplex_1_KOS:5939:-	131.074	164.373	137.621	134.187	141.814	212.236	109.596	226.557	254.527	1.49658	0.772815	1.59757	1.7948	1.41544	270.057	151.022	281.645	1.90431	1.06493	1.98602	1.65175	0.244213	0.65334
HHV-1	Herpesvirus:Herpes_Simplex_1_KOS:594:+	710.237	720.604	734.581	722.103	721.881	782.475	842.891	997.123	795.397	1.08394	1.16763	1.38128	1.10184	1.18367	1342.94	1040.74	1005.34	1.86033	1.4417	1.39267	1.5649	0.297151	0.537926
HHV-1	Herpesvirus:Herpes_Simplex_1_KOS:5940:-	312.443	295.943	270.594	329.368	302.087	1871.64	1205.55	1226.39	1317.55	6.1957	3.99075	4.05973	4.36149	4.65192	1737.92	1582.44	1531.33	5.75304	5.23837	5.06915	5.35352	0.26404	0.398892
HHV-1	Herpesvirus:Herpes_Simplex_1_KOS:5941:-	515.15	488.841	518.467	516.417	509.719	5147.31	4431.65	4253.04	6911.53	10.0983	8.69431	8.34388	13.5595	10.174	6328.89	3783.75	3368.55	12.4164	7.42321	6.60863	8.81609	-0.0806234	0.7734
HHV-1	Herpesvirus:Herpes_Simplex_1_KOS:5942:-	66.2989	65.2501	69.1978	64.7216	66.3671	683.354	528.052	347.297	726.151	10.2966	7.95654	5.23297	10.9414	8.60688	650.342	577.822	593.133	9.79916	8.70646	8.93715	9.14759	0.272222	0.381622
HHV-1	Herpesvirus:Herpes_Simplex_1_KOS:5943:-	500.29	535.194	523.114	581.816	535.104	10064.9	8389.06	10165.2	14914.2	18.8092	15.6774	18.9967	27.8715	20.3387	13727	8468.71	8432.55	25.6529	15.8263	15.7587	19.0793	0.0898142	0.665332
HHV-1	Herpesvirus:Herpes_Simplex_1_KOS:5944:-	762.819	735.58	710.568	711.937	730.226	7711.63	9307.67	9231.87	8455.54	10.5606	12.7463	12.6425	11.5793	11.8822	5963.3	8183.08	9952.69	8.16638	11.2062	13.6296	11.0007	-0.16362	0.428745
HHV-1	Herpesvirus:Herpes_Simplex_1_KOS:5948:-	180.607	205.378	183.581	162.99	183.139	1461.16	1335.08	1651.02	2169.09	7.97845	7.28996	9.01512	11.844	9.03188	1723.22	1426.5	1531.33	9.40937	7.78916	8.36156	8.52003	0.0670884	0.768799
HHV-1	Herpesvirus:Herpes_Simplex_1_KOS:5949:-	261.385	268.488	240.385	244.315	253.643	365	221.184	379.856	297.572	1.43903	0.872028	1.4976	1.17319	1.24546	236.989	334.874	406.613	0.934339	1.32026	1.60309	1.28589	-0.0300137	0.956869
HHV-1	Herpesvirus:Herpes_Simplex_1_KOS:595:+	606.978	574.059	593.861	560.807	583.926	1241.93	924.59	736.65	750.48	2.12686	1.5834	1.26155	1.28523	1.56426	1098.6	973.433	844.934	1.8814	1.66705	1.44699	1.66515	0.0786167	0.862913
HHV-1	Herpesvirus:Herpes_Simplex_1_KOS:5950:-	264.434	272.767	294.865	262.614	273.67	195.91	167.383	294.389	207.739	0.715864	0.611623	1.07571	0.759086	0.79057	167.178	254.439	126.833	0.610876	0.929729	0.463454	0.668019	-0.411229	0.579218
HHV-1	Herpesvirus:Herpes_Simplex_1_KOS:5951:-	125.358	108.394	118.256	127.749	119.939	48.9776	15.9412	347.297	91.7046	0.408353	0.132911	2.89561	0.764592	1.05037	82.6706	77.1524	307.757	0.689271	0.643263	2.56595	1.29949	0.648359	0.47153
HHV-1	Herpesvirus:Herpes_Simplex_1_KOS:596:+	414.559	441.419	389.367	375.453	405.199	403.482	324.802	584.708	524.026	0.995762	0.801586	1.44301	1.29326	1.1334	437.235	558.124	436.456	1.07906	1.37741	1.07714	1.17787	0.0895353	0.874913
HHV-1	Herpesvirus:Herpes_Simplex_1_KOS:5961:-	236.619	241.39	197.265	199.925	218.8	25244.4	21287.5	28546.2	42167.3	115.377	97.2921	130.467	192.721	133.964	32425.2	23500.3	24861.2	148.196	107.405	113.625	123.076	0.111628	0.479108
HHV-1	Herpesvirus:Herpes_Simplex_1_KOS:5966:-	120.405	101.263	114.383	116.567	113.154	2466.37	2524.69	3184.01	3827.26	21.7965	22.3119	28.1387	33.8234	26.5176	3198.43	2408.14	2628.06	28.2661	21.2819	23.2255	24.2578	0.0180047	0.926131
HHV-1	Herpesvirus:Herpes_Simplex_1_KOS:5967:-	239.667	287.029	249.68	244.315	255.173	1273.42	1205.55	1788.04	1594.54	4.99041	4.72446	7.00716	6.24885	5.74272	1124.32	1628.41	1576.09	4.40611	6.38159	6.17656	5.65475	0.00750604	0.977882
HHV-1	Herpesvirus:Herpes_Simplex_1_KOS:5968:-	232.046	206.804	224.376	190.437	213.416	754.488	528.052	481.604	628.832	3.53529	2.47429	2.25664	2.94651	2.80318	753.221	999.698	706.91	3.52936	4.68427	3.31236	3.84199	0.403792	0.25045
HHV-1	Herpesvirus:Herpes_Simplex_1_KOS:5969:-	306.347	304.144	299.771	324.624	308.722	806.964	805.031	796.342	830.956	2.61389	2.60763	2.57948	2.6916	2.62315	964.49	1085.06	1001.61	3.12414	3.51468	3.24438	3.2944	0.303187	0.378844
HHV-1	Herpesvirus:Herpes_Simplex_1_KOS:597:+	286.914	276.689	257.684	272.102	273.347	471.118	364.655	299.815	243.298	1.72351	1.33404	1.09683	0.890069	1.26111	248.012	256.08	335.735	0.907313	0.936831	1.22824	1.02413	-0.274404	0.626938
HHV-1	Herpesvirus:Herpes_Simplex_1_KOS:5970:-	320.826	330.886	327.398	356.477	333.897	1440.17	1052.12	1617.1	918.917	4.31323	3.15103	4.84312	2.7521	3.76487	1451.33	1401.88	1357.86	4.34664	4.19853	4.06672	4.20396	0.140607	0.649748
HHV-1	Herpesvirus:Herpes_Simplex_1_KOS:5971:-	449.613	440.706	460.63	418.149	442.274	736.996	434.398	759.713	419.221	1.66638	0.982191	1.71774	0.947875	1.32855	554.811	715.712	505.468	1.25445	1.61825	1.14288	1.33853	-0.0137083	0.979183
HHV-1	Herpesvirus:Herpes_Simplex_1_KOS:5972:-	312.062	313.771	330.497	299.21	313.885	235.559	536.023	227.914	404.249	0.750462	1.7077	0.726106	1.28789	1.11804	315.985	344.723	406.613	1.00669	1.09825	1.29542	1.13345	0.0625964	0.909993
HHV-1	Herpesvirus:Herpes_Simplex_1_KOS:5973:-	51.4388	49.5616	51.3819	53.5393	51.4804	48.9776	69.7428	36.629	69.2463	0.951383	1.35474	0.711514	1.3451	1.09069	104.716	203.551	59.6863	2.0341	3.95395	1.1594	2.38248	1.07469	0.0616528
HHV-1	Herpesvirus:Herpes_Simplex_1_KOS:5996:-	114.308	129.431	114.641	116.228	118.652	557.411	591.817	398.849	761.71	4.69787	4.98784	3.36151	6.4197	4.86673	552.974	609.011	537.177	4.66047	5.13275	4.52733	4.77352	0.152666	0.664124
HHV-1	Herpesvirus:Herpes_Simplex_1_KOS:5997:-	52.9629	65.2501	57.5787	60.9942	59.1965	282.204	171.368	199.425	424.836	4.76724	2.8949	3.36886	7.1767	4.55193	286.591	226.533	298.431	4.84136	3.82679	5.04137	4.56984	0.124049	0.738612
HHV-1	Herpesvirus:Herpes_Simplex_1_KOS:6:+	74.3005	87.0002	80.5586	77.2593	79.7796	5627.76	6472.13	6743.81	9497.98	70.5413	81.1251	84.5304	119.053	88.8124	6826.75	5627.2	5964.9	85.5701	70.5343	74.7672	76.9572	-0.0358749	0.809141
HHV-1	Herpesvirus:Herpes_Simplex_1_KOS:60:+	329.97	351.923	319.136	340.89	335.48	27329.5	21321.4	27990	41647	81.4639	63.5548	83.4327	124.142	88.1483	31289.9	23776.1	25627.8	93.2691	70.8719	76.3915	80.1775	0.0598701	0.693765
HHV-1	Herpesvirus:Herpes_Simplex_1_KOS:601:+	589.832	550.882	591.538	535.393	566.911	474.616	388.567	446.331	400.506	0.837196	0.68541	0.787304	0.70647	0.754095	547.463	408.744	397.287	0.965694	0.721001	0.700792	0.795829	-0.0088722	0.988945
HHV-1	Herpesvirus:Herpes_Simplex_1_KOS:602:+	382.933	391.144	370.001	363.932	377.003	369.664	707.391	244.193	202.124	0.980534	1.87635	0.647723	0.536135	1.01019	352.728	390.687	593.133	0.935611	1.0363	1.57328	1.18173	0.156522	0.791492
HHV-1	Herpesvirus:Herpes_Simplex_1_KOS:603:+	309.395	289.169	312.681	322.252	308.374	368.498	272.993	230.627	276.985	1.19497	0.885266	0.747881	0.898212	0.931582	321.497	292.194	285.375	1.04255	0.947531	0.925418	0.971834	0.0310324	0.959945
HHV-1	Herpesvirus:Herpes_Simplex_1_KOS:604:+	252.622	224.988	237.545	251.431	241.646	188.913	171.368	50.1953	181.538	0.781776	0.709168	0.207722	0.751253	0.61248	203.921	32.8308	151.081	0.84388	0.135863	0.625215	0.534986	-0.449679	0.582614
HHV-1	Herpesvirus:Herpes_Simplex_1_KOS:605:+	333.4	323.042	321.718	308.02	321.545	501.437	518.089	675.602	503.44	1.55946	1.61125	2.10111	1.56569	1.70938	525.417	589.313	731.157	1.63404	1.83275	2.27389	1.91356	0.131031	0.775997
HHV-1	Herpesvirus:Herpes_Simplex_1_KOS:6050:-	99.0673	94.1314	109.735	103.351	101.571	3111.24	4373.87	4000.7	4401.82	30.6311	43.0621	39.3881	43.3373	39.1046	3347.24	3378.29	4289.95	32.9546	33.2603	42.2359	36.1502	-0.0399714	0.789413
HHV-1	Herpesvirus:Herpes_Simplex_1_KOS:606:+	183.275	183.271	181.515	216.529	191.147	250.719	219.192	198.068	243.298	1.31165	1.14671	1.03621	1.27283	1.19185	273.731	293.836	242.476	1.43204	1.53722	1.26853	1.4126	0.297631	0.591676
HHV-1	Herpesvirus:Herpes_Simplex_1_KOS:6065:-	65.9179	81.6518	83.657	77.5981	77.2062	546.916	344.729	497.883	540.87	7.08384	4.46504	6.44875	7.00552	6.25079	374.773	515.444	673.336	4.85419	6.67619	8.72127	6.75055	0.157751	0.622795
HHV-1	Herpesvirus:Herpes_Simplex_1_KOS:6066:-	62.4886	38.1517	48.5417	62.0107	52.7982	145.767	39.853	142.446	254.527	2.76082	0.754818	2.69794	4.82075	2.75858	259.034	169.079	345.061	4.90612	3.20236	6.53548	4.88132	1.08273	0.0139021
HHV-1	Herpesvirus:Herpes_Simplex_1_KOS:607:+	610.788	621.481	574.496	629.595	609.09	1341.05	928.575	1326.78	930.147	2.20173	1.52453	2.1783	1.52711	1.85792	1252.92	1370.69	1490.29	2.05703	2.25038	2.44675	2.25139	0.249426	0.527363
HHV-1	Herpesvirus:Herpes_Simplex_1_KOS:608:+	382.552	362.62	372.067	363.593	370.208	522.427	368.64	367.647	400.506	1.41117	0.995766	0.993082	1.08184	1.12046	481.326	467.839	223.824	1.30015	1.26372	0.604589	1.05615	-0.0835763	0.88402
HHV-1	Herpesvirus:Herpes_Simplex_1_KOS:609:+	290.344	270.984	290.734	266.68	279.685	220.399	314.839	294.389	239.555	0.788025	1.12569	1.05257	0.856515	0.9557	253.523	320.1	304.027	0.906458	1.1445	1.08703	1.046	-0.0057934	0.992942
HHV-1	Herpesvirus:Herpes_Simplex_1_KOS:61:+	140.599	125.152	115.416	137.237	129.601	8604.89	6972.28	9435.36	15217.3	66.3953	53.7981	72.8032	117.417	77.6034	11026.4	7892.53	8507.16	85.0797	60.8987	65.6412	70.5399	0.106893	0.539601
HHV-1	Herpesvirus:Herpes_Simplex_1_KOS:610:+	177.94	175.427	195.716	192.132	185.304	94.4567	191.294	78.6845	237.683	0.50974	1.03233	0.424625	1.28267	0.812341	102.879	295.477	63.4167	0.555191	1.59456	0.342231	0.83066	0.0191045	0.979727
HHV-1	Herpesvirus:Herpes_Simplex_1_KOS:611:+	281.199	288.812	307.517	289.722	291.813	253.051	372.626	398.849	535.255	0.867169	1.27694	1.3668	1.83424	1.33629	468.467	397.253	522.255	1.60537	1.36133	1.78969	1.58546	0.424506	0.441214
HHV-1	Herpesvirus:Herpes_Simplex_1_KOS:612:+	452.662	394.71	408.215	397.817	413.351	880.43	673.516	545.365	735.508	2.12998	1.6294	1.31938	1.77938	1.71454	850.588	904.489	604.324	2.05779	2.18819	1.46201	1.90266	0.128734	0.781044
HHV-1	Herpesvirus:Herpes_Simplex_1_KOS:613:+	810.828	783.715	794.741	783.775	793.265	1973.1	2542.62	1706.64	1620.74	2.48731	3.20526	2.15141	2.04312	2.47178	1976.74	2074.91	1682.41	2.49191	2.61565	2.12086	2.40948	-0.0901741	0.803631
HHV-1	Herpesvirus:Herpes_Simplex_1_KOS:614:+	565.446	604.723	617.874	612.652	600.174	984.216	860.825	1267.09	1165.96	1.63988	1.43429	2.11121	1.9427	1.78202	1118.81	1265.63	1249.68	1.86414	2.10877	2.0822	2.01837	0.201957	0.648006
HHV-1	Herpesvirus:Herpes_Simplex_1_KOS:615:+	361.977	298.796	304.16	310.392	318.831	644.871	615.729	444.975	320.03	2.02261	1.93121	1.39564	1.00376	1.5883	417.027	563.048	468.164	1.30799	1.76598	1.46838	1.51411	-0.218864	0.686844
HHV-1	Herpesvirus:Herpes_Simplex_1_KOS:616:+	397.793	385.083	419.318	402.9	401.274	657.699	543.994	423.269	393.02	1.63903	1.35567	1.05481	0.979431	1.25723	742.198	572.898	839.338	1.84961	1.4277	2.09169	1.78966	0.54022	0.250258
HHV-1	Herpesvirus:Herpes_Simplex_1_KOS:617:+	349.784	391.857	399.178	363.593	376.103	634.376	701.413	586.064	540.87	1.68671	1.86495	1.55825	1.43809	1.637	560.323	546.633	593.133	1.48981	1.45341	1.57705	1.50676	-0.176229	0.685375
HHV-1	Herpesvirus:Herpes_Simplex_1_KOS:618:+	633.269	592.956	597.476	643.827	616.882	658.865	930.568	530.442	361.204	1.06806	1.5085	0.859876	0.585531	1.00549	751.384	758.392	736.753	1.21803	1.22939	1.19432	1.21392	0.182559	0.715589
HHV-1	Herpesvirus:Herpes_Simplex_1_KOS:619:+	231.665	196.464	195.974	204.33	207.108	232.06	432.405	402.919	243.298	1.12048	2.08782	1.94545	1.17474	1.58212	275.569	300.402	164.137	1.33055	1.45046	0.792519	1.19118	-0.393815	0.488098
HHV-1	Herpesvirus:Herpes_Simplex_1_KOS:62:+	113.927	112.316	124.969	135.543	121.689	1681.56	1972.72	1895.21	2376.83	13.8186	16.2112	15.5743	19.5321	16.284	1782.01	2166.83	2003.22	14.644	17.8064	16.4618	16.3041	0.0769607	0.673292
HHV-1	Herpesvirus:Herpes_Simplex_1_KOS:623:+	63.6317	83.0781	72.2962	63.705	70.6777	338.178	278.971	397.493	555.842	4.78479	3.94709	5.62401	7.86446	5.55509	486.838	341.44	496.142	6.88813	4.83095	7.01978	6.24629	0.0927843	0.81396
HHV-1	Herpesvirus:Herpes_Simplex_1_KOS:624:+	138.313	151.181	153.629	154.519	149.41	698.513	1072.05	1220.97	714.922	4.67513	7.17517	8.1719	4.78495	6.20179	839.565	530.218	887.834	5.61919	3.54873	5.94225	5.03672	-0.308718	0.352102
HHV-1	Herpesvirus:Herpes_Simplex_1_KOS:625:+	454.186	510.948	449.785	467.622	470.635	984.216	858.832	697.308	576.429	2.09125	1.82484	1.48163	1.22479	1.65563	970.001	856.884	816.956	2.06105	1.8207	1.73586	1.87253	0.105087	0.807552
HHV-1	Herpesvirus:Herpes_Simplex_1_KOS:626:+	260.242	228.554	225.409	212.463	231.667	227.396	512.111	286.249	437.936	0.981563	2.21055	1.2356	1.89037	1.57952	319.659	622.144	395.422	1.37982	2.68551	1.70685	1.92406	0.291526	0.574029
HHV-1	Herpesvirus:Herpes_Simplex_1_KOS:627:+	687.375	730.231	682.424	742.773	710.701	916.58	1295.22	1121.93	602.63	1.28968	1.82246	1.57863	0.847938	1.38468	1175.76	1222.95	1068.76	1.65437	1.72076	1.50381	1.62631	0.188978	0.697895
HHV-1	Herpesvirus:Herpes_Simplex_1_KOS:629:+	394.364	371.534	404.6	441.869	403.092	19825.4	16379.6	20965.4	31336.8	49.1834	40.6349	52.0114	77.741	54.8927	24340	15376.3	20008	60.3834	38.1459	49.6363	49.3885	0.0437016	0.796565
HHV-1	Herpesvirus:Herpes_Simplex_1_KOS:63:+	89.5416	62.0411	71.0052	65.3993	71.9968	987.714	828.943	856.034	1027.47	13.7189	11.5136	11.8899	14.271	12.8483	1037.97	531.859	645.358	14.417	7.38726	8.9637	10.256	-0.253967	0.280412
HHV-1	Herpesvirus:Herpes_Simplex_1_KOS:630:+	237.381	243.173	241.418	251.431	243.351	16022.7	12398.3	15766.8	22858.8	65.8419	50.9482	64.7903	93.9335	68.8785	16888.7	13767.6	13681.2	69.4006	56.5752	56.2202	60.732	0.012473	0.939576
HHV-1	Herpesvirus:Herpes_Simplex_1_KOS:631:+	278.151	237.824	248.905	264.308	257.297	6669.11	6073.6	6926.95	5307.64	25.9199	23.6054	26.922	20.6284	24.2689	6716.52	6149.21	7009.41	26.1042	23.8993	27.2425	25.7486	0.0179118	0.907994
HHV-1	Herpesvirus:Herpes_Simplex_1_KOS:632:+	544.489	565.858	557.713	540.815	552.219	405.814	643.626	492.457	443.551	0.734879	1.16553	0.891778	0.803216	0.89885	365.588	512.161	509.199	0.662034	0.927459	0.922096	0.837196	-0.153268	0.789379
HHV-1	Herpesvirus:Herpes_Simplex_1_KOS:633:+	65.5369	74.5207	57.8369	71.8376	67.433	151.597	187.309	75.9713	160.951	2.24812	2.77771	1.12662	2.38683	2.13482	58.788	264.288	83.9338	0.871798	3.91927	1.2447	2.01192	-0.333323	0.596044
HHV-1	Herpesvirus:Herpes_Simplex_1_KOS:634:+	340.639	351.21	341.858	401.884	358.898	4972.39	3327.73	4392.77	5855.99	13.8546	9.27208	12.2396	16.3166	12.9207	5445.23	3810.01	4493.26	15.1721	10.6159	12.5196	12.7692	0.104316	0.595523
HHV-1	Herpesvirus:Herpes_Simplex_1_KOS:635:+	523.914	532.698	548.676	488.97	523.564	11194.9	7882.93	9065	14360.2	21.382	15.0563	17.314	27.4277	20.295	12661.5	8299.63	8341.16	24.1832	15.8522	15.9315	18.6556	0.055134	0.800638
HHV-1	Herpesvirus:Herpes_Simplex_1_KOS:636:+	365.406	365.472	388.85	380.536	375.066	10703.9	9720.15	10159.8	15599.1	28.5388	25.9158	27.088	41.5904	30.7833	13008.7	8926.7	9462.14	34.6837	23.8003	25.2279	27.904	0.0304424	0.867849
HHV-1	Herpesvirus:Herpes_Simplex_1_KOS:637:+	277.008	303.431	262.848	293.111	284.099	2282.12	2733.92	2144.83	2086.75	8.03283	9.6231	7.54958	7.34513	8.13766	1710.36	2367.1	2687.75	6.02029	8.33195	9.46059	7.93761	-0.133904	0.583208
HHV-1	Herpesvirus:Herpes_Simplex_1_KOS:638:+	115.452	119.09	106.12	134.187	118.712	206.405	147.456	249.62	175.923	1.7387	1.24213	2.10273	1.48193	1.64137	222.292	226.533	205.172	1.87253	1.90825	1.72831	1.83636	0.169923	0.69631
HHV-1	Herpesvirus:Herpes_Simplex_1_KOS:639:+	208.041	190.046	190.552	189.082	194.43	467.619	480.229	553.505	567.071	2.40507	2.46993	2.84681	2.91658	2.6596	508.883	597.521	470.03	2.61731	3.07319	2.41747	2.70266	0.0534604	0.887271
HHV-1	Herpesvirus:Herpes_Simplex_1_KOS:64:+	204.231	244.599	246.323	212.124	226.819	1673.4	1614.05	2359.18	2163.48	7.37768	7.116	10.4011	9.53834	8.60829	2158.62	1749.88	2204.66	9.51691	7.71487	9.7199	8.98389	0.172666	0.448119
HHV-1	Herpesvirus:Herpes_Simplex_1_KOS:641:+	70.4902	69.5288	66.0994	62.0107	67.0323	302.028	394.545	253.69	522.155	4.50571	5.88589	3.78459	7.7896	5.49145	266.383	300.402	147.351	3.97395	4.48145	2.1982	3.5512	-0.480123	0.13189
HHV-1	Herpesvirus:Herpes_Simplex_1_KOS:642:+	251.86	254.939	252.004	257.87	254.168	647.204	711.376	499.24	540.87	2.54636	2.79884	1.96421	2.128	2.35935	964.49	935.678	938.194	3.79469	3.68134	3.69123	3.72242	0.725716	0.0642424
HHV-1	Herpesvirus:Herpes_Simplex_1_KOS:643:+	348.26	324.824	370.001	358.849	350.484	340.511	510.119	259.116	344.36	0.971545	1.45547	0.739311	0.982528	1.03721	450.095	405.46	382.365	1.28421	1.15686	1.09096	1.17735	0.219501	0.704196
HHV-1	Herpesvirus:Herpes_Simplex_1_KOS:644:+	385.22	380.091	391.174	402.223	389.677	455.958	296.905	427.338	295.701	1.17009	0.761926	1.09665	0.758835	0.946876	255.36	586.03	445.782	0.655313	1.50389	1.14398	1.10106	0.151818	0.800856
HHV-1	Herpesvirus:Herpes_Simplex_1_KOS:645:+	257.956	230.693	240.127	211.108	234.971	307.859	284.949	249.62	306.93	1.3102	1.2127	1.06234	1.30625	1.22287	367.425	359.497	488.682	1.5637	1.52997	2.07975	1.72447	0.615129	0.259181
HHV-1	Herpesvirus:Herpes_Simplex_1_KOS:646:+	176.416	165.8	171.445	194.842	177.126	747.491	892.707	990.34	647.547	4.22011	5.03996	5.59117	3.65586	4.62677	635.645	786.298	1078.08	3.58866	4.4392	6.08654	4.7048	-0.0159653	0.958666
HHV-1	Herpesvirus:Herpes_Simplex_1_KOS:647:+	46.4854	57.0493	60.9353	51.845	54.0788	65.3034	85.684	69.1881	200.253	1.20756	1.58443	1.2794	3.70298	1.94359	139.621	121.474	72.7427	2.58181	2.24624	1.34512	2.05773	0.514692	0.40582
HHV-1	Herpesvirus:Herpes_Simplex_1_KOS:649:+	58.6783	64.537	68.165	64.0439	63.856	142.268	101.625	181.788	306.93	2.22795	1.59147	2.84685	4.80659	2.86821	216.781	193.702	186.52	3.39483	3.03341	2.92094	3.11639	0.159705	0.730874
HHV-1	Herpesvirus:Herpes_Simplex_1_KOS:65:+	336.829	323.755	320.169	296.838	319.398	549.248	480.229	465.324	480.981	1.71964	1.50354	1.45688	1.5059	1.54649	534.603	387.404	540.907	1.67378	1.21292	1.69352	1.52674	-0.0201748	0.963389
HHV-1	Herpesvirus:Herpes_Simplex_1_KOS:650:+	108.212	115.525	121.354	132.154	119.311	306.693	219.192	307.955	181.538	2.57053	1.83714	2.58111	1.52155	2.12758	339.868	306.968	281.645	2.84858	2.57283	2.36059	2.594	0.226427	0.57173
HHV-1	Herpesvirus:Herpes_Simplex_1_KOS:651:+	158.127	178.992	170.412	183.321	172.713	430.303	398.53	385.283	565.2	2.49143	2.30747	2.23077	3.27248	2.57554	446.421	351.29	496.142	2.58475	2.03395	2.87264	2.49711	0.0826069	0.831548
HHV-1	Herpesvirus:Herpes_Simplex_1_KOS:655:+	294.535	339.087	305.968	321.914	315.376	574.903	573.883	761.069	537.127	1.82292	1.81968	2.41321	1.70313	1.93974	762.406	497.387	386.096	2.41745	1.57712	1.22424	1.73961	-0.285767	0.515716
HHV-1	Herpesvirus:Herpes_Simplex_1_KOS:656:+	211.471	206.447	221.02	184.677	205.904	258.881	221.184	215.704	297.572	1.25729	1.07421	1.0476	1.4452	1.20608	238.826	384.12	318.949	1.15989	1.86554	1.54902	1.52482	0.424577	0.460749
HHV-1	Herpesvirus:Herpes_Simplex_1_KOS:657:+	363.501	339.443	314.747	313.103	332.699	3324.64	2835.54	3113.47	4579.62	9.99296	8.52286	9.35822	13.7651	10.4098	3854.29	2636.31	3428.23	11.5849	7.92403	10.3043	9.93776	0.0935043	0.657326
HHV-1	Herpesvirus:Herpes_Simplex_1_KOS:658:+	458.377	447.837	447.462	431.703	446.345	2701.93	2739.89	2745.82	3043.1	6.05346	6.13852	6.15179	6.81781	6.2904	3773.45	2958.06	2527.34	8.45412	6.62729	5.66231	6.91457	0.187533	0.469265
HHV-1	Herpesvirus:Herpes_Simplex_1_KOS:659:+	233.57	260.287	307.775	280.912	270.636	1471.66	1269.32	1645.59	1424.23	5.43778	4.69013	6.08046	5.26252	5.36772	1519.3	976.716	1193.73	5.61381	3.60896	4.41081	4.54453	-0.232361	0.404796
HHV-1	Herpesvirus:Herpes_Simplex_1_KOS:66:+	274.34	267.062	248.905	267.697	264.501	237.891	322.809	226.557	278.857	0.899395	1.22045	0.856545	1.05427	1.00767	292.103	262.646	324.544	1.10435	0.992988	1.22701	1.10812	0.123976	0.808421
HHV-1	Herpesvirus:Herpes_Simplex_1_KOS:660:+	181.369	182.558	197.265	177.222	184.604	1390.03	1452.64	1827.38	1856.55	7.52981	7.86898	9.89894	10.057	8.83867	1381.52	1311.59	1494.02	7.48369	7.1049	8.09314	7.56058	-0.153074	0.467789
HHV-1	Herpesvirus:Herpes_Simplex_1_KOS:661:+	405.033	349.784	386.785	422.215	390.954	556.245	733.295	691.881	535.255	1.42279	1.87566	1.76973	1.3691	1.60932	756.895	535.142	503.603	1.93602	1.36881	1.28814	1.53099	-0.0915122	0.843128
HHV-1	Herpesvirus:Herpes_Simplex_1_KOS:662:+	434.753	407.189	445.138	443.563	432.661	665.862	1257.36	946.928	1021.85	1.53899	2.90612	2.18861	2.36178	2.24888	894.679	1094.91	1085.54	2.06785	2.53064	2.509	2.36916	-0.0131181	0.974143
HHV-1	Herpesvirus:Herpes_Simplex_1_KOS:663:+	255.67	256.009	254.069	249.398	253.787	459.456	306.868	511.45	503.44	1.8104	1.20916	2.01527	1.98371	1.75464	654.016	499.028	703.179	2.57703	1.96633	2.77075	2.43804	0.527273	0.18417
HHV-1	Herpesvirus:Herpes_Simplex_1_KOS:664:+	393.602	399.702	400.986	386.296	395.146	667.028	516.096	276.753	538.998	1.68805	1.30609	0.70038	1.36405	1.26464	512.557	357.856	507.333	1.29713	0.905628	1.28391	1.16222	0.00370498	0.994173
HHV-1	Herpesvirus:Herpes_Simplex_1_KOS:665:+	364.644	374.386	384.719	366.643	372.598	691.517	530.045	421.912	475.367	1.85593	1.42257	1.13235	1.27582	1.42167	665.039	692.73	391.691	1.78487	1.85919	1.05124	1.5651	0.0943149	0.839873
HHV-1	Herpesvirus:Herpes_Simplex_1_KOS:666:+	544.489	502.39	517.692	570.295	533.717	1300.24	1277.29	1387.83	1016.24	2.43619	2.3932	2.60032	1.90407	2.33345	1190.46	1176.98	1439.93	2.2305	2.20526	2.69793	2.3779	0.0116028	0.975488
HHV-1	Herpesvirus:Herpes_Simplex_1_KOS:667:+	884.748	913.859	847.931	898.308	886.211	2422.06	2482.84	1948.12	2629.49	2.73305	2.80164	2.19826	2.96711	2.67501	2788.75	2048.64	1900.64	3.14683	2.31169	2.14468	2.5344	-0.0213201	0.949486
HHV-1	Herpesvirus:Herpes_Simplex_1_KOS:668:+	1503.54	1455.83	1383.96	1408.96	1438.07	3058.77	3750.17	2851.64	3707.49	2.12699	2.60778	1.98296	2.5781	2.32396	3525.44	3808.37	3383.47	2.45151	2.64825	2.35278	2.48418	0.128321	0.712381
HHV-1	Herpesvirus:Herpes_Simplex_1_KOS:669:+	790.253	815.092	745.167	825.793	794.076	1468.16	1667.85	1408.18	1356.85	1.84889	2.10036	1.77336	1.70872	1.85783	1458.68	1364.12	1587.28	1.83695	1.71787	1.9989	1.85124	0.0251854	0.951491
HHV-1	Herpesvirus:Herpes_Simplex_1_KOS:67:+	473.999	512.731	490.323	549.286	506.585	583.066	707.391	497.883	600.759	1.15097	1.39639	0.982823	1.1859	1.17902	396.819	476.047	440.186	0.783321	0.939718	0.868929	0.86399	-0.419321	0.428458
HHV-1	Herpesvirus:Herpes_Simplex_1_KOS:670:+	382.552	366.185	398.92	411.711	389.842	579.568	528.052	538.582	533.384	1.48667	1.35453	1.38154	1.36821	1.39774	762.406	943.886	483.086	1.95568	2.4212	1.23918	1.87202	0.407574	0.375773
HHV-1	Herpesvirus:Herpes_Simplex_1_KOS:671:+	186.323	203.951	195.974	196.876	195.781	213.402	125.537	202.138	267.628	1.09001	0.641211	1.03247	1.36697	1.03267	220.455	142.814	259.262	1.12603	0.729458	1.32425	1.05991	-0.0828842	0.898761
HHV-1	Herpesvirus:Herpes_Simplex_1_KOS:672:+	296.059	288.456	267.238	274.474	281.556	1082.17	711.376	625.406	851.543	3.84353	2.52658	2.22125	3.02441	2.90394	1017.77	1112.96	775.922	3.61479	3.9529	2.75583	3.44117	0.210839	0.537587
HHV-1	Herpesvirus:Herpes_Simplex_1_KOS:673:+	636.317	622.907	638.53	649.927	636.92	1020.37	717.354	1007.98	1261.41	1.60203	1.12629	1.58258	1.98048	1.57284	911.213	600.804	777.787	1.43066	0.943295	1.22117	1.19837	-0.372343	0.435581
HHV-1	Herpesvirus:Herpes_Simplex_1_KOS:674:+	445.041	454.612	465.277	474.06	459.748	532.923	565.913	443.618	565.2	1.15916	1.23092	0.964917	1.22937	1.14609	714.641	288.911	311.488	1.55442	0.628412	0.677519	0.953451	-0.441134	0.462509
HHV-1	Herpesvirus:Herpes_Simplex_1_KOS:675:+	349.403	419.312	387.043	447.968	400.932	681.021	394.545	359.507	625.088	1.6986	0.98407	0.896679	1.55909	1.28461	648.505	645.125	509.199	1.61749	1.60907	1.27004	1.49887	0.354323	0.484607
HHV-1	Herpesvirus:Herpes_Simplex_1_KOS:676:+	334.924	303.431	329.206	317.847	321.352	388.322	326.795	364.933	316.287	1.2084	1.01694	1.13562	0.984239	1.0863	321.497	228.174	332.005	1.00045	0.710044	1.03315	0.914548	-0.252406	0.652735
HHV-1	Herpesvirus:Herpes_Simplex_1_KOS:677:+	367.692	345.148	318.878	350.378	345.524	579.568	530.045	489.743	628.832	1.67736	1.53403	1.41739	1.81994	1.61218	602.577	502.311	492.412	1.74395	1.45377	1.42512	1.54094	-0.0218052	0.962059
HHV-1	Herpesvirus:Herpes_Simplex_1_KOS:678:+	168.796	186.836	159.052	166.717	170.35	263.546	219.192	339.158	303.187	1.54708	1.28671	1.99094	1.77978	1.65113	297.614	210.117	350.657	1.74707	1.23344	2.05845	1.67965	0.00315956	0.995367
HHV-1	Herpesvirus:Herpes_Simplex_1_KOS:679:+	417.226	401.841	374.649	419.165	403.22	1027.36	1470.58	728.51	776.682	2.54789	3.64708	1.80673	1.9262	2.48197	1377.84	781.373	788.978	3.4171	1.93783	1.95669	2.43721	0.0164244	0.969531
HHV-1	Herpesvirus:Herpes_Simplex_1_KOS:68:+	229.379	213.935	198.556	183.66	206.383	160.926	79.706	312.025	147.85	0.779747	0.386205	1.51188	0.716389	0.848555	117.576	132.965	80.2035	0.569699	0.644263	0.388615	0.534193	-0.965642	0.231905
HHV-1	Herpesvirus:Herpes_Simplex_1_KOS:680:+	351.689	330.886	340.567	339.534	340.669	1278.08	1153.74	1136.86	1383.06	3.75168	3.3867	3.33713	4.05982	3.63383	1341.1	1283.68	1548.11	3.93667	3.76813	4.54433	4.08304	0.22301	0.47176
HHV-1	Herpesvirus:Herpes_Simplex_1_KOS:681:+	166.89	174.714	173.253	181.627	174.121	429.137	811.009	356.794	170.309	2.46459	4.65773	2.04911	0.978105	2.53739	354.565	1039.09	361.848	2.03631	5.96766	2.07814	3.36071	0.250687	0.619943
HHV-1	Herpesvirus:Herpes_Simplex_1_KOS:682:+	327.684	342.652	324.042	328.691	330.767	679.855	528.052	508.736	791.654	2.05539	1.59645	1.53805	2.39339	1.89582	604.414	533.501	212.632	1.82731	1.61292	0.642846	1.36102	-0.42617	0.350018
HHV-1	Herpesvirus:Herpes_Simplex_1_KOS:683:+	113.546	108.75	115.674	110.128	112.025	324.185	263.03	256.403	417.349	2.89387	2.34796	2.28881	3.72551	2.81404	297.614	430.084	412.208	2.65668	3.83918	3.67962	3.39183	0.46413	0.31683
HHV-1	Herpesvirus:Herpes_Simplex_1_KOS:684:+	227.474	188.263	192.876	211.785	205.099	546.916	276.978	525.016	318.159	2.66659	1.35046	2.55981	1.55124	2.03203	433.561	441.574	458.838	2.11391	2.15298	2.23715	2.16801	0.0745907	0.88056
HHV-1	Herpesvirus:Herpes_Simplex_1_KOS:686:+	304.061	304.144	324.558	323.269	314.008	902.587	876.766	704.091	913.303	2.87441	2.79218	2.24227	2.90853	2.70435	1056.35	746.901	816.956	3.36407	2.3786	2.60171	2.78146	0.00612263	0.986953
HHV-1	Herpesvirus:Herpes_Simplex_1_KOS:687:+	143.267	155.459	165.507	139.948	151.045	131.773	233.14	192.641	346.232	0.872408	1.54351	1.27539	2.29224	1.49589	113.902	213.4	158.542	0.754091	1.41282	1.04963	1.07218	-0.284597	0.618646
HHV-1	Herpesvirus:Herpes_Simplex_1_KOS:688:+	153.935	158.312	146.916	145.369	151.133	262.38	346.721	229.27	555.842	1.73608	2.29414	1.51701	3.67783	2.30627	450.095	344.723	378.635	2.97814	2.28092	2.50531	2.58812	0.360912	0.415923
HHV-1	Herpesvirus:Herpes_Simplex_1_KOS:689:+	190.133	159.382	160.343	158.924	167.195	330.016	269.008	442.261	580.172	1.97383	1.60894	2.64518	3.47003	2.4245	549.3	356.214	395.422	3.28538	2.13053	2.36503	2.59365	0.19734	0.613721
HHV-1	Herpesvirus:Herpes_Simplex_1_KOS:69:+	262.909	251.017	252.262	246.01	253.05	257.715	213.214	436.835	250.784	1.01844	0.842577	1.72628	0.991047	1.14459	297.614	242.948	216.363	1.17611	0.960081	0.855022	0.997071	-0.0483261	0.938192
HHV-1	Herpesvirus:Herpes_Simplex_1_KOS:690:+	120.405	136.205	123.42	124.36	126.098	283.37	161.405	428.695	276.985	2.24723	1.28	3.39971	2.19659	2.28088	222.292	193.702	428.995	1.76286	1.53613	3.40209	2.23369	-0.165683	0.705011
HHV-1	Herpesvirus:Herpes_Simplex_1_KOS:691:+	229.379	272.767	252.262	246.349	250.189	550.415	488.199	662.035	407.992	2.19999	1.95132	2.64614	1.63073	2.10705	637.482	403.819	436.456	2.548	1.61405	1.7445	1.96885	-0.154305	0.696121
HHV-1	Herpesvirus:Herpes_Simplex_1_KOS:692:+	780.346	794.768	740.778	724.475	760.092	2503.69	2124.17	2285.92	2912.09	3.29393	2.79462	3.00743	3.83123	3.2318	1837.12	2626.46	1908.1	2.41698	3.45546	2.51035	2.79426	-0.112903	0.734661
HHV-1	Herpesvirus:Herpes_Simplex_1_KOS:693:+	590.213	565.858	576.562	614.347	586.745	1166.13	1072.05	870.956	769.196	1.98746	1.82711	1.48439	1.31095	1.65248	1252.92	1009.55	1111.66	2.13537	1.72059	1.89462	1.91686	0.189452	0.645129
HHV-1	Herpesvirus:Herpes_Simplex_1_KOS:694:+	367.692	364.402	379.297	335.807	361.8	900.254	733.295	843.824	1165.96	2.48827	2.0268	2.3323	3.22266	2.51751	1021.44	769.882	1216.11	2.82322	2.12793	3.36128	2.77081	0.132221	0.749683
HHV-1	Herpesvirus:Herpes_Simplex_1_KOS:695:+	622.6	568.71	609.87	596.387	599.392	776.644	390.56	530.442	611.988	1.29572	0.651593	0.884967	1.02101	0.963324	813.846	666.465	456.973	1.35779	1.1119	0.762395	1.07736	0.18622	0.751896
HHV-1	Herpesvirus:Herpes_Simplex_1_KOS:696:+	425.228	425.374	392.207	437.802	420.153	572.571	585.839	425.982	402.377	1.36277	1.39435	1.01387	0.957693	1.18217	376.61	633.635	307.757	0.896365	1.50811	0.73249	1.04565	-0.216622	0.681927
HHV-1	Herpesvirus:Herpes_Simplex_1_KOS:697:+	584.497	532.341	519.758	550.981	546.894	663.529	502.148	572.498	744.866	1.21327	0.918181	1.04682	1.36199	1.13506	519.906	760.033	436.456	0.950652	1.38973	0.798063	1.04615	-0.0801414	0.890259
HHV-1	Herpesvirus:Herpes_Simplex_1_KOS:698:+	86.8744	88.0699	74.3618	75.565	81.2178	135.271	19.9265	40.6989	54.2741	1.66554	0.245347	0.501108	0.668255	0.770062	113.902	88.6432	121.238	1.40242	1.09143	1.49275	1.32887	0.898189	0.375535
HHV-1	Herpesvirus:Herpes_Simplex_1_KOS:70:+	372.646	341.226	339.792	378.841	358.126	275.207	284.949	332.374	374.304	0.768464	0.795666	0.928093	1.04517	0.884349	507.046	393.97	499.873	1.41583	1.10009	1.3958	1.30391	0.601916	0.28141
HHV-1	Herpesvirus:Herpes_Simplex_1_KOS:700:+	291.487	290.238	320.427	325.302	306.864	394.153	374.618	337.801	353.718	1.28446	1.2208	1.10082	1.15269	1.18969	389.47	525.293	371.174	1.2692	1.71181	1.20957	1.39686	0.184342	0.713157
HHV-1	Herpesvirus:Herpes_Simplex_1_KOS:701:+	332.257	303.074	303.902	294.805	308.51	496.772	278.971	504.666	314.416	1.61023	0.904254	1.63582	1.01914	1.29236	457.444	479.33	430.86	1.48275	1.55369	1.39659	1.47768	0.144493	0.807062
HHV-1	Herpesvirus:Herpes_Simplex_1_KOS:702:+	917.135	935.609	961.539	957.269	942.888	1035.53	765.178	830.258	698.078	1.09825	0.811526	0.880547	0.740361	0.882671	1115.13	1206.53	1035.18	1.18268	1.27961	1.09789	1.18673	0.42321	0.450847
HHV-1	Herpesvirus:Herpes_Simplex_1_KOS:703:+	792.539	842.19	850.771	836.298	830.449	1067.01	1161.72	788.202	862.772	1.28486	1.3989	0.949127	1.03892	1.16795	1078.39	671.39	712.505	1.29856	0.808466	0.857975	0.988335	-0.337421	0.547656
HHV-1	Herpesvirus:Herpes_Simplex_1_KOS:704:+	541.441	545.891	535.25	568.601	547.796	2158.51	1954.79	2025.45	2949.52	3.94036	3.56847	3.69745	5.38434	4.14766	2180.67	1799.13	1693.6	3.9808	3.28431	3.09166	3.45226	-0.235259	0.467858
HHV-1	Herpesvirus:Herpes_Simplex_1_KOS:705:+	785.68	750.555	759.884	819.694	778.953	1420.35	1572.2	1292.87	1497.22	1.82341	2.01835	1.65975	1.92209	1.8559	1401.73	1538.12	1229.16	1.7995	1.9746	1.57797	1.78402	-0.0291166	0.944962
HHV-1	Herpesvirus:Herpes_Simplex_1_KOS:706:+	311.3	287.742	304.16	295.822	299.756	704.344	677.501	611.84	774.81	2.34972	2.26017	2.04113	2.5848	2.30896	600.739	641.842	818.821	2.00409	2.14121	2.73162	2.29231	-0.0159521	0.967025
HHV-1	Herpesvirus:Herpes_Simplex_1_KOS:707:+	390.554	375.099	397.887	375.453	384.748	1090.33	1036.18	1113.79	1205.26	2.83389	2.69313	2.89486	3.13259	2.88862	1298.85	824.053	1055.7	3.37583	2.1418	2.74388	2.75384	-0.0145406	0.966842
HHV-1	Herpesvirus:Herpes_Simplex_1_KOS:708:+	459.901	477.075	471.474	449.324	464.443	1195.29	689.457	1322.71	1194.03	2.57359	1.48448	2.84796	2.57089	2.36923	1499.09	999.698	1001.61	3.22772	2.15246	2.15658	2.51226	0.121901	0.757939
HHV-1	Herpesvirus:Herpes_Simplex_1_KOS:709:+	986.482	959.141	959.99	1010.13	978.936	2247.14	1809.33	1941.34	2359.99	2.29549	1.84826	1.98311	2.41077	2.13441	1868.35	2229.21	2271.81	1.90856	2.27718	2.32069	2.16881	0.0526958	0.887526
HHV-1	Herpesvirus:Herpes_Simplex_1_KOS:71:+	268.244	279.185	263.881	261.936	268.311	272.875	278.971	153.299	131.007	1.01701	1.03973	0.571348	0.488263	0.779087	240.663	205.193	216.363	0.896954	0.764755	0.806387	0.822699	0.00458213	0.99358
HHV-1	Herpesvirus:Herpes_Simplex_1_KOS:710:+	453.424	492.763	488.774	498.119	483.27	1727.04	2466.9	1893.86	1942.64	3.57366	5.1046	3.91884	4.01978	4.15422	1974.91	2012.53	2292.33	4.08655	4.1644	4.74337	4.33144	0.0986661	0.750812
HHV-1	Herpesvirus:Herpes_Simplex_1_KOS:711:+	683.184	655.354	635.173	701.094	668.701	983.05	733.295	641.686	503.44	1.47009	1.0966	0.9596	0.752862	1.06979	947.956	781.373	697.584	1.41761	1.16849	1.04319	1.20976	0.132225	0.800291
HHV-1	Herpesvirus:Herpes_Simplex_1_KOS:712:+	596.69	612.567	616.325	607.908	608.373	871.101	1060.09	666.105	999.393	1.43185	1.7425	1.0949	1.64273	1.478	1309.87	581.105	714.37	2.15307	0.95518	1.17423	1.42749	0.00621558	0.98994
HHV-1	Herpesvirus:Herpes_Simplex_1_KOS:713:+	350.927	378.308	363.546	378.841	367.906	847.778	753.222	1153.14	716.793	2.30434	2.04732	3.13432	1.94831	2.35857	828.543	661.541	1208.65	2.25205	1.79813	3.28521	2.44513	0.00941576	0.979791
HHV-1	Herpesvirus:Herpes_Simplex_1_KOS:714:+	342.925	360.48	322.493	335.807	340.426	915.414	1602.09	994.41	1210.87	2.68902	4.70613	2.92107	3.55694	3.46829	1192.29	966.867	1206.78	3.50235	2.84017	3.54492	3.29581	0.00242174	0.99467
HHV-1	Herpesvirus:Herpes_Simplex_1_KOS:715:+	268.625	311.988	296.414	279.557	289.146	560.91	659.567	695.951	531.512	1.93988	2.28109	2.40692	1.83821	2.11653	778.94	674.673	775.922	2.69393	2.33333	2.68349	2.57025	0.214669	0.554562
HHV-1	Herpesvirus:Herpes_Simplex_1_KOS:716:+	339.115	313.771	327.398	296.838	319.281	3684.98	5300.45	4559.63	6073.09	11.5415	16.6012	14.281	19.0212	15.3612	3347.24	5009.98	5491.14	10.4837	15.6915	17.1985	14.4579	-0.0853612	0.677803
HHV-1	Herpesvirus:Herpes_Simplex_1_KOS:717:+	398.556	395.423	410.023	428.314	408.079	5969.43	6966.31	7042.27	8131.76	14.6281	17.071	17.2571	19.9269	17.2208	4444	6845.22	6972.1	10.8901	16.7743	17.0852	14.9165	-0.176522	0.316996
HHV-1	Herpesvirus:Herpes_Simplex_1_KOS:718:+	571.161	592.243	577.853	583.172	581.107	2623.8	1869.11	2502.98	3331.31	4.51517	3.21646	4.30726	5.73269	4.4429	2224.76	2224.29	2213.99	3.82848	3.82767	3.80995	3.82203	-0.12855	0.678196
HHV-1	Herpesvirus:Herpes_Simplex_1_KOS:719:+	415.321	399.702	414.412	400.189	407.406	4352.01	3477.18	3334.6	5365.65	10.6822	8.53491	8.18495	13.1703	10.1431	6222.34	3534.24	3198.81	15.2731	8.67497	7.85166	10.5999	0.149788	0.562079
HHV-1	Herpesvirus:Herpes_Simplex_1_KOS:72:+	534.202	546.604	542.996	517.773	535.393	593.561	466.28	799.055	602.63	1.10865	0.870911	1.49246	1.12558	1.1494	738.524	894.639	830.012	1.3794	1.67099	1.55029	1.53356	0.459167	0.335553
HHV-1	Herpesvirus:Herpes_Simplex_1_KOS:720:+	437.801	412.538	416.994	396.462	415.949	2167.84	1508.44	1712.07	1703.09	5.2118	3.6265	4.11605	4.09446	4.2622	2483.79	1784.35	1807.38	5.97139	4.28984	4.34519	4.8688	0.2051	0.507837
HHV-1	Herpesvirus:Herpes_Simplex_1_KOS:721:+	568.113	571.563	556.939	584.527	570.285	14976.6	14518.5	17671.5	20899.3	26.2617	25.4582	30.987	36.6471	29.8385	18858.1	14783.7	16454.8	33.0678	25.9234	28.8536	29.2816	0.102395	0.529664
HHV-1	Herpesvirus:Herpes_Simplex_1_KOS:722:+	541.06	579.407	543.254	591.304	563.756	13939.9	11449.8	14115.7	18597.3	24.7269	20.3098	25.0387	32.9882	25.7659	15722.1	12324.7	12784.1	27.8881	21.8617	22.6766	24.1421	0.0503236	0.774346
HHV-1	Herpesvirus:Herpes_Simplex_1_KOS:723:+	493.813	439.993	479.479	505.574	479.714	20410.8	17318.1	21589.4	34643.8	42.5479	36.1009	45.0047	72.2174	48.9677	23967.1	16983.4	19565.9	49.9612	35.4031	40.7866	42.0503	0.00969234	0.952817
HHV-1	Herpesvirus:Herpes_Simplex_1_KOS:724:+	578.02	623.977	552.808	579.444	583.562	14057.7	11932	15175.3	20349.1	24.0895	20.4468	26.0045	34.8704	26.3528	15979.3	13358.9	13311.9	27.3823	22.8919	22.8115	24.3619	0.0576964	0.728455
HHV-1	Herpesvirus:Herpes_Simplex_1_KOS:725:+	560.874	537.333	521.565	523.533	535.826	1735.21	1436.7	1580.47	1570.21	3.23837	2.68128	2.9496	2.93044	2.94992	1754.45	1827.03	1693.6	3.27429	3.40975	3.16072	3.28159	0.194859	0.537168
HHV-1	Herpesvirus:Herpes_Simplex_1_KOS:726:+	646.986	628.969	602.64	592.321	617.729	1380.7	1307.18	1482.8	703.692	2.23512	2.1161	2.4004	1.13916	1.9727	1192.29	1502.01	1585.42	1.93012	2.4315	2.56653	2.30938	0.167623	0.687876
HHV-1	Herpesvirus:Herpes_Simplex_1_KOS:727:+	425.228	473.866	457.79	461.184	454.517	496.772	577.869	663.392	484.724	1.09297	1.27139	1.45956	1.06646	1.22259	431.724	622.144	706.91	0.949853	1.3688	1.5553	1.29132	-0.0185287	0.972232
HHV-1	Herpesvirus:Herpes_Simplex_1_KOS:728:+	784.537	798.334	780.282	819.355	795.627	1574.28	1556.26	1602.18	1068.64	1.97866	1.95602	2.01373	1.34314	1.82289	1603.81	1859.87	2102.08	2.01578	2.33761	2.64204	2.33181	0.173329	0.680907
HHV-1	Herpesvirus:Herpes_Simplex_1_KOS:729:+	341.401	359.411	358.899	376.469	359.045	550.415	324.802	317.451	247.041	1.533	0.904628	0.884155	0.68805	1.00246	543.789	407.102	841.204	1.51454	1.13385	2.34289	1.66376	0.633317	0.257356
HHV-1	Herpesvirus:Herpes_Simplex_1_KOS:730:+	467.903	453.899	458.564	460.167	460.133	637.875	635.656	557.575	507.183	1.38628	1.38146	1.21177	1.10225	1.27044	532.766	525.293	662.145	1.15785	1.14161	1.43903	1.24616	-0.0295763	0.95486
HHV-1	Herpesvirus:Herpes_Simplex_1_KOS:731:+	550.967	551.239	507.106	543.526	538.209	299.696	406.501	341.871	538.998	0.556839	0.755284	0.6352	1.00147	0.737197	448.258	546.633	304.027	0.832869	1.01565	0.564886	0.804469	0.24587	0.692555
HHV-1	Herpesvirus:Herpes_Simplex_1_KOS:732:+	327.684	391.857	348.571	355.799	355.978	903.753	1129.83	846.537	1031.21	2.53879	3.17388	2.37806	2.89683	2.74689	1052.67	740.335	783.383	2.95713	2.07972	2.20065	2.4125	-0.169856	0.640127
HHV-1	Herpesvirus:Herpes_Simplex_1_KOS:733:+	317.397	329.46	338.759	358.171	335.947	1067.01	1406.81	1363.41	1034.95	3.17613	4.1876	4.05842	3.0807	3.62572	1291.5	850.318	1171.34	3.84435	2.53111	3.48669	3.28739	-0.149323	0.662596
HHV-1	Herpesvirus:Herpes_Simplex_1_KOS:734:+	443.898	431.792	453.4	416.793	436.471	5310.57	4746.49	6202.51	7716.29	12.1671	10.8747	14.2106	17.6788	13.7328	5493	4880.3	5390.42	12.585	11.1813	12.35	12.0388	-0.0358592	0.839195
HHV-1	Herpesvirus:Herpes_Simplex_1_KOS:735:+	110.117	100.193	114.383	102.335	106.757	2083.88	1643.94	2390.38	3104.86	19.5199	15.3989	22.3909	29.0834	21.5983	1780.17	1725.26	1665.62	16.675	16.1606	15.602	16.1459	-0.269342	0.150085
HHV-1	Herpesvirus:Herpes_Simplex_1_KOS:736:+	132.217	134.422	122.645	127.071	129.089	958.561	1345.04	1334.92	1274.51	7.42559	10.4195	10.3411	9.87309	9.51482	1212.5	1124.46	1251.55	9.39276	8.7107	9.69523	9.26623	-0.0060098	0.978152
HHV-1	Herpesvirus:Herpes_Simplex_1_KOS:737:+	149.363	179.349	167.056	169.089	166.214	367.332	436.39	321.521	391.148	2.20999	2.62547	1.93438	2.35328	2.28078	428.05	569.614	499.873	2.57529	3.42699	3.0074	3.00323	0.359655	0.405953
HHV-1	Herpesvirus:Herpes_Simplex_1_KOS:738:+	314.348	325.538	333.079	348.344	330.327	536.421	392.552	748.86	671.877	1.62391	1.18837	2.26702	2.03397	1.77832	582.368	653.333	559.559	1.763	1.97784	1.69395	1.8116	0.204838	0.6605
HHV-1	Herpesvirus:Herpes_Simplex_1_KOS:739:+	532.677	490.267	494.971	514.045	507.99	802.299	681.486	583.351	626.96	1.57936	1.34153	1.14835	1.2342	1.32586	626.459	783.015	865.451	1.23321	1.5414	1.70368	1.49276	0.190996	0.690475
HHV-1	Herpesvirus:Herpes_Simplex_1_KOS:74:+	64.7748	76.3034	74.3618	76.2427	72.9207	507.268	565.913	626.763	767.324	6.95643	7.76066	8.59513	10.5227	8.45874	534.603	402.177	583.807	7.33129	5.51527	8.00605	6.95087	-0.177486	0.491176
HHV-1	Herpesvirus:Herpes_Simplex_1_KOS:740:+	586.783	548.03	579.66	582.833	574.327	934.072	1209.54	1147.71	578.3	1.62638	2.10601	1.99836	1.00692	1.68442	1260.27	1726.9	1152.69	2.19434	3.00683	2.00703	2.40273	0.409361	0.375363
HHV-1	Herpesvirus:Herpes_Simplex_1_KOS:741:+	489.621	484.919	477.155	472.705	481.1	1920.62	1976.71	2308.98	2438.59	3.99214	4.10873	4.79939	5.06879	4.49226	2632.6	2129.08	2353.88	5.47204	4.42544	4.8927	4.93006	0.200647	0.470375
HHV-1	Herpesvirus:Herpes_Simplex_1_KOS:742:+	53.344	54.5534	49.5745	48.1176	51.3974	180.751	189.302	396.136	320.03	3.51673	3.6831	7.70732	6.22659	5.28343	180.038	215.042	169.733	3.50287	4.18391	3.30237	3.66305	-0.441206	0.232037
HHV-1	Herpesvirus:Herpes_Simplex_1_KOS:743:+	241.572	227.484	210.95	295.483	243.872	811.628	542.001	625.406	617.602	3.32809	2.22248	2.56448	2.53248	2.66188	470.304	789.581	621.11	1.92848	3.23768	2.54687	2.57101	-0.229083	0.580735
HHV-1	Herpesvirus:Herpes_Simplex_1_KOS:744:+	357.786	322.329	349.862	336.146	341.53	1226.77	1458.62	1859.94	1646.94	3.59198	4.27084	5.4459	4.82223	4.53274	1627.69	1646.46	1292.58	4.76588	4.82084	3.78467	4.45713	-0.0027106	0.992927
HHV-1	Herpesvirus:Herpes_Simplex_1_KOS:745:+	640.127	717.395	669.772	709.565	684.215	854.775	1424.75	723.084	1059.28	1.24928	2.08231	1.05681	1.54817	1.48414	979.187	1314.87	889.699	1.43111	1.92173	1.30032	1.55105	0.0486185	0.923015
HHV-1	Herpesvirus:Herpes_Simplex_1_KOS:746:+	224.045	229.98	221.536	227.034	225.649	297.364	615.729	896.732	344.36	1.31782	2.72871	3.97402	1.52609	2.38666	415.19	779.732	826.282	1.83998	3.45551	3.66181	2.98577	0.271398	0.599604
HHV-1	Herpesvirus:Herpes_Simplex_1_KOS:747:+	294.916	275.263	270.852	288.367	282.35	397.651	518.089	238.767	673.748	1.40837	1.83492	0.845643	2.38622	1.61879	565.834	681.239	374.905	2.00402	2.41275	1.3278	1.91486	0.361376	0.495297
HHV-1	Herpesvirus:Herpes_Simplex_1_KOS:748:+	422.941	442.489	397.887	405.611	417.232	724.168	695.435	546.722	1165.96	1.73565	1.66678	1.31035	2.79451	1.87682	1278.64	540.067	788.978	3.06457	1.2944	1.89098	2.08332	0.245755	0.584408
HHV-1	Herpesvirus:Herpes_Simplex_1_KOS:749:+	571.161	578.337	626.911	581.478	589.472	1219.77	1217.51	805.838	1302.58	2.06927	2.06542	1.36705	2.20974	1.92787	1455	924.187	994.15	2.46831	1.56782	1.68651	1.90755	0.0141906	0.974405
HHV-1	Herpesvirus:Herpes_Simplex_1_KOS:75:+	512.102	463.526	483.093	468.3	481.755	3911.21	3540.94	4201.48	4263.33	8.11867	7.35008	8.7212	8.84957	8.25988	3843.26	3988.94	3722.93	7.97763	8.28002	7.72785	7.99517	-0.0066211	0.975207
HHV-1	Herpesvirus:Herpes_Simplex_1_KOS:750:+	332.257	331.956	333.337	317.17	328.68	1731.71	1404.82	1716.14	1850.94	5.26868	4.27413	5.2213	5.63143	5.09888	2120.04	1503.65	1328.02	6.45017	4.57482	4.04047	5.02182	0.0596357	0.842658
HHV-1	Herpesvirus:Herpes_Simplex_1_KOS:751:+	585.64	626.116	636.723	602.826	612.826	2110.7	1643.94	1975.25	1910.82	3.44421	2.68255	3.22319	3.11805	3.117	2105.34	1350.99	1564.9	3.43547	2.20452	2.55358	2.73119	-0.183524	0.59538
HHV-1	Herpesvirus:Herpes_Simplex_1_KOS:752:+	451.137	478.858	470.442	456.44	464.219	1900.8	1139.8	1311.86	2172.84	4.09461	2.4553	2.82595	4.68063	3.51412	1717.71	1541.41	1314.96	3.70022	3.32043	2.83264	3.28443	0.0104018	0.975597
HHV-1	Herpesvirus:Herpes_Simplex_1_KOS:753:+	390.554	415.034	399.695	380.875	396.539	660.031	926.583	755.643	866.515	1.66448	2.33667	1.90559	2.18519	2.02298	797.312	707.504	904.62	2.01068	1.7842	2.28129	2.02539	0.0427578	0.911148
HHV-1	Herpesvirus:Herpes_Simplex_1_KOS:754:+	382.171	428.583	372.067	383.247	391.517	980.718	1004.3	843.824	671.877	2.50492	2.56514	2.15527	1.71609	2.23535	977.35	927.47	1076.22	2.49632	2.36891	2.74884	2.53802	0.164786	0.668166
HHV-1	Herpesvirus:Herpes_Simplex_1_KOS:755:+	329.589	323.755	321.46	339.534	328.585	420.974	396.537	508.736	400.506	1.28117	1.20681	1.54827	1.21888	1.31378	578.694	643.484	622.976	1.76117	1.95835	1.89594	1.87182	0.457311	0.310914
HHV-1	Herpesvirus:Herpes_Simplex_1_KOS:756:+	471.332	514.87	460.63	499.813	486.661	780.143	838.906	792.272	838.442	1.60305	1.7238	1.62797	1.72285	1.66942	591.554	669.748	747.944	1.21553	1.37621	1.53689	1.37621	-0.297849	0.489072
HHV-1	Herpesvirus:Herpes_Simplex_1_KOS:757:+	402.747	407.903	405.633	416.793	408.269	705.51	902.671	876.383	759.838	1.72805	2.21097	2.14658	1.86112	1.98668	733.012	842.11	585.672	1.79542	2.06264	1.43452	1.76419	-0.189225	0.666007
HHV-1	Herpesvirus:Herpes_Simplex_1_KOS:758:+	349.403	362.62	346.505	347.328	351.464	667.028	998.318	670.175	903.945	1.89786	2.84046	1.90681	2.57194	2.30427	749.546	930.753	746.079	2.13264	2.64822	2.12277	2.30121	-0.0219656	0.960468
HHV-1	Herpesvirus:Herpes_Simplex_1_KOS:762:+	158.889	134.422	151.822	153.163	149.574	529.424	609.751	367.647	875.872	3.53955	4.07658	2.45796	5.85578	3.98247	633.808	613.936	880.373	4.23742	4.10456	5.88587	4.74261	0.378456	0.270086
HHV-1	Herpesvirus:Herpes_Simplex_1_KOS:763:+	318.54	332.669	294.607	294.805	310.155	648.37	284.949	386.64	451.037	2.09047	0.918731	1.2466	1.45423	1.42751	470.304	666.465	335.735	1.51635	2.14881	1.08248	1.58255	0.0851794	0.870859
HHV-1	Herpesvirus:Herpes_Simplex_1_KOS:764:+	349.022	317.337	354.251	350.716	342.832	437.3	237.125	453.114	509.054	1.27555	0.691667	1.32168	1.48485	1.19344	505.209	495.745	427.13	1.47364	1.44603	1.24589	1.38852	0.27022	0.62482
HHV-1	Herpesvirus:Herpes_Simplex_1_KOS:765:+	301.012	284.89	301.837	317.17	301.227	615.718	641.633	511.45	772.939	2.04403	2.13007	1.69789	2.56597	2.10949	652.179	779.732	755.405	2.16507	2.58852	2.50776	2.42045	0.252429	0.551651
HHV-1	Herpesvirus:Herpes_Simplex_1_KOS:766:+	409.986	425.017	402.018	371.048	402.017	420.974	428.42	366.29	181.538	1.04715	1.06567	0.91113	0.451567	0.868881	519.906	372.63	248.071	1.29324	0.926899	0.617066	0.945736	-0.0444877	0.93903
HHV-1	Herpesvirus:Herpes_Simplex_1_KOS:767:+	352.832	352.993	364.579	343.6	353.501	500.271	601.78	444.975	400.506	1.41519	1.70234	1.25876	1.13297	1.37732	328.845	658.258	548.368	0.930252	1.86211	1.55125	1.44787	0.00054836	0.999097
HHV-1	Herpesvirus:Herpes_Simplex_1_KOS:768:+	414.178	431.435	404.342	424.248	418.551	980.718	599.788	860.103	928.275	2.34313	1.43301	2.05496	2.21783	2.01223	845.077	763.316	652.819	2.01905	1.82371	1.55971	1.80083	-0.108513	0.799603
HHV-1	Herpesvirus:Herpes_Simplex_1_KOS:769:+	286.533	279.185	274.467	319.203	289.847	248.386	314.839	249.62	194.638	0.856956	1.08622	0.861213	0.671521	0.868978	424.376	375.913	315.218	1.46414	1.29693	1.08753	1.28287	0.357317	0.519278
HHV-1	Herpesvirus:Herpes_Simplex_1_KOS:770:+	183.275	214.291	181.257	197.214	194.009	552.747	679.494	381.213	563.328	2.84907	3.50238	1.96492	2.90361	2.805	567.671	398.894	524.12	2.926	2.05606	2.70152	2.56119	-0.0391423	0.935384
HHV-1	Herpesvirus:Herpes_Simplex_1_KOS:771:+	51.4388	58.119	65.583	49.473	56.1534	220.399	199.265	181.788	80.4755	3.92494	3.54858	3.23735	1.43313	3.036	154.318	167.437	143.62	2.74816	2.98178	2.55764	2.76252	-0.179422	0.714743
HHV-1	Herpesvirus:Herpes_Simplex_1_KOS:772:+	94.495	90.2092	101.473	109.451	98.9069	271.709	157.419	185.858	245.169	2.74712	1.59159	1.87912	2.47879	2.17416	235.152	257.722	190.25	2.37751	2.6057	1.92353	2.30224	-0.0375366	0.934999
HHV-1	Herpesvirus:Herpes_Simplex_1_KOS:773:+	208.803	224.275	201.396	217.546	213.005	399.983	340.743	237.41	344.36	1.87781	1.59969	1.11457	1.61667	1.55219	418.864	359.497	524.12	1.96645	1.68774	2.4606	2.03826	0.271355	0.560562
HHV-1	Herpesvirus:Herpes_Simplex_1_KOS:774:+	216.424	198.246	234.704	240.249	222.406	388.322	595.803	466.681	454.78	1.74601	2.6789	2.09833	2.04482	2.14201	446.421	505.594	678.932	2.00723	2.27329	3.05267	2.4444	0.143372	0.72713
HHV-1	Herpesvirus:Herpes_Simplex_1_KOS:775:+	175.273	171.504	159.568	158.246	166.148	483.945	492.185	496.527	379.919	2.91274	2.96233	2.98846	2.28663	2.78754	350.891	456.348	281.645	2.11192	2.74664	1.69514	2.18457	-0.360339	0.342258
HHV-1	Herpesvirus:Herpes_Simplex_1_KOS:776:+	299.869	335.521	338.759	346.989	330.285	969.056	1257.36	1296.94	1300.71	2.934	3.80691	3.92673	3.93814	3.65145	1071.04	929.112	1143.37	3.24279	2.81306	3.46176	3.17254	-0.197597	0.522782
HHV-1	Herpesvirus:Herpes_Simplex_1_KOS:777:+	140.218	154.033	147.174	148.758	147.546	698.513	757.207	640.329	574.557	4.73421	5.13201	4.33986	3.89409	4.52504	683.41	522.01	686.392	4.63184	3.53795	4.65206	4.27395	-0.0947588	0.757683
HHV-1	Herpesvirus:Herpes_Simplex_1_KOS:778:+	327.303	365.472	403.826	362.237	364.71	365	464.288	602.344	655.033	1.00079	1.27303	1.65157	1.79604	1.43036	551.137	467.839	553.963	1.51117	1.28277	1.51892	1.43762	0.112712	0.81914
HHV-1	Herpesvirus:Herpes_Simplex_1_KOS:779:+	147.077	181.132	156.47	168.073	163.188	143.434	282.956	153.299	174.052	0.878953	1.73393	0.939404	1.06657	1.15472	187.387	188.777	152.946	1.14829	1.15681	0.93724	1.08078	-0.0313612	0.957868
HHV-1	Herpesvirus:Herpes_Simplex_1_KOS:780:+	236.619	247.451	219.212	235.505	234.697	1781.85	1719.66	2006.46	2083	7.59214	7.32714	8.54914	8.8753	8.08593	1936.33	1300.1	1641.37	8.25034	5.53949	6.99359	6.9278	-0.158526	0.523752
HHV-1	Herpesvirus:Herpes_Simplex_1_KOS:781:+	402.747	411.112	385.494	433.397	408.187	10308.6	10443.5	13497.1	16692.1	25.2546	25.585	33.066	40.8933	31.1997	13181.4	10510.8	11562.4	32.2924	25.7499	28.3261	28.7895	0.0423862	0.777424
HHV-1	Herpesvirus:Herpes_Simplex_1_KOS:782:+	500.671	496.329	481.802	493.375	493.044	5174.13	5039.41	5856.57	7347.6	10.4942	10.221	11.8784	14.9025	11.874	6172.74	5124.89	5478.08	12.5196	10.3944	11.1107	11.3416	0.0659413	0.728677
HHV-1	Herpesvirus:Herpes_Simplex_1_KOS:783:+	279.294	277.402	274.467	266.341	274.376	785.973	908.649	1094.8	834.699	2.86458	3.31169	3.99015	3.04217	3.30215	1019.6	1193.4	887.834	3.71608	4.3495	3.23583	3.76714	0.259524	0.453257
HHV-1	Herpesvirus:Herpes_Simplex_1_KOS:784:+	459.52	428.939	463.986	459.828	453.069	3702.47	3485.15	5042.59	4978.25	8.17199	7.69231	11.1299	10.9879	9.49551	4524.84	3806.73	4148.2	9.98709	8.40211	9.15578	9.18166	0.0510076	0.820771
HHV-1	Herpesvirus:Herpes_Simplex_1_KOS:785:+	367.692	397.206	402.793	403.917	392.902	2690.27	3168.31	3425.49	3220.89	6.84717	8.06388	8.71844	8.19769	7.9568	3372.96	3258.46	2803.39	8.58473	8.29331	7.13509	8.00438	0.0354382	0.888904
HHV-1	Herpesvirus:Herpes_Simplex_1_KOS:786:+	302.155	312.345	316.812	340.89	318.051	2367.25	2472.88	2705.12	2530.3	7.443	7.77512	8.50532	7.95565	7.91977	2555.44	3258.46	2637.39	8.0347	10.2451	8.29236	8.85738	0.204411	0.403792
HHV-1	Herpesvirus:Herpes_Simplex_1_KOS:787:+	272.435	258.861	258.975	237.538	256.952	2242.47	2387.2	3009.01	2154.12	8.72719	9.29042	11.7104	8.38335	9.52783	2263.34	2703.62	3032.81	8.80838	10.5219	11.803	10.3777	0.105902	0.628952
HHV-1	Herpesvirus:Herpes_Simplex_1_KOS:788:+	116.976	104.115	101.215	117.583	109.972	909.583	816.987	1311.86	1207.13	8.27104	7.42904	11.929	10.9767	9.65145	1036.14	679.598	1070.62	9.42182	6.17973	9.7354	8.44565	-0.142913	0.57098
HHV-1	Herpesvirus:Herpes_Simplex_1_KOS:789:+	190.133	161.877	167.83	145.708	166.387	1884.47	2183.95	2348.33	2622	11.3258	13.1257	14.1136	15.7584	13.5809	2338.66	2217.72	2327.77	14.0555	13.3287	13.99	13.7914	0.1014	0.576077
HHV-1	Herpesvirus:Herpes_Simplex_1_KOS:790:+	116.214	134.422	113.608	127.41	122.914	1827.33	1462.61	1447.52	1925.8	14.8668	11.8995	11.7768	15.6679	13.5527	1535.84	1150.72	1469.77	12.4952	9.36202	11.9578	11.2717	-0.211133	0.325523
HHV-1	Herpesvirus:Herpes_Simplex_1_KOS:791:+	309.776	286.673	305.968	312.764	303.795	1335.22	1357	1568.26	1820.99	4.39514	4.46681	5.16224	5.99414	5.00458	1761.8	1674.37	1523.87	5.79931	5.51151	5.01609	5.4423	0.172893	0.523457
HHV-1	Herpesvirus:Herpes_Simplex_1_KOS:792:+	351.689	333.025	343.149	326.658	338.63	255.383	215.206	294.389	284.471	0.754165	0.63552	0.869352	0.840065	0.774776	314.148	466.197	371.174	0.927703	1.37672	1.0961	1.13351	0.725703	0.233051
HHV-1	Herpesvirus:Herpes_Simplex_1_KOS:793:+	348.641	378.665	374.907	390.024	373.059	296.198	310.853	389.353	336.874	0.79397	0.833255	1.04368	0.903004	0.893476	295.777	320.1	192.115	0.792842	0.858042	0.514973	0.721952	-0.3159	0.591056
HHV-1	Herpesvirus:Herpes_Simplex_1_KOS:794:+	619.933	631.108	624.587	641.116	629.186	1310.73	904.663	1010.69	1265.15	2.08322	1.43783	1.60634	2.01077	1.78454	1127.99	930.753	1001.61	1.79278	1.4793	1.59191	1.62133	-0.109222	0.788016
HHV-1	Herpesvirus:Herpes_Simplex_1_KOS:795:+	381.409	425.017	380.329	401.545	397.075	1126.48	635.656	628.12	1051.8	2.83695	1.60084	1.58187	2.64886	2.16713	894.679	661.541	496.142	2.25317	1.66603	1.24949	1.7229	-0.264934	0.519144
HHV-1	Herpesvirus:Herpes_Simplex_1_KOS:796:+	248.43	248.521	246.323	284.301	256.894	490.942	402.515	600.987	273.242	1.91107	1.56686	2.33944	1.06364	1.72025	413.353	288.911	535.311	1.60904	1.12463	2.08378	1.60582	-0.206714	0.643025
HHV-1	Herpesvirus:Herpes_Simplex_1_KOS:797:+	179.464	183.271	175.576	169.428	176.935	116.613	288.934	86.8243	123.52	0.659074	1.633	0.490713	0.698112	0.870224	34.9053	182.211	59.6863	0.197278	1.02982	0.337335	0.521477	-0.922671	0.188355
HHV-1	Herpesvirus:Herpes_Simplex_1_KOS:798:+	227.855	231.763	251.487	227.373	234.619	218.067	247.089	215.704	89.8331	0.929449	1.05315	0.919379	0.382888	0.821216	152.481	270.854	262.993	0.649909	1.15444	1.12093	0.975094	0.168352	0.790179
HHV-1	Herpesvirus:Herpes_Simplex_1_KOS:799:+	906.847	851.817	848.964	844.43	863.015	967.89	1125.85	891.306	576.429	1.12152	1.30455	1.03278	0.667925	1.0317	758.732	870.016	1193.73	0.879165	1.00811	1.3832	1.09016	0.0141339	0.979859
HHV-1	Herpesvirus:Herpes_Simplex_1_KOS:800:+	436.658	411.825	420.351	409.677	419.628	556.245	703.406	415.129	561.457	1.32557	1.67626	0.989279	1.33799	1.33227	394.982	421.876	675.201	0.941267	1.00536	1.60905	1.18522	-0.174698	0.728585
HHV-1	Herpesvirus:Herpes_Simplex_1_KOS:801:+	572.685	505.243	558.23	584.188	555.087	832.619	761.193	957.781	709.307	1.49998	1.3713	1.72546	1.27783	1.46864	767.918	1098.19	865.451	1.38342	1.97841	1.55913	1.64032	0.169667	0.71614
HHV-1	Herpesvirus:Herpes_Simplex_1_KOS:802:+	184.037	157.599	186.937	145.708	168.57	441.964	773.148	492.457	441.679	2.62184	4.58651	2.92137	2.62015	3.18747	459.281	328.308	609.919	2.72457	1.9476	3.61819	2.76345	-0.196179	0.661442
HHV-1	Herpesvirus:Herpes_Simplex_1_KOS:803:+	476.285	428.939	460.113	437.125	450.616	811.628	1484.52	1041.89	1328.78	1.80115	3.29444	2.31215	2.94881	2.58914	848.751	970.15	1083.68	1.88354	2.15294	2.40489	2.14712	-0.174875	0.637886
HHV-1	Herpesvirus:Herpes_Simplex_1_KOS:804:+	232.427	255.296	277.566	229.406	248.674	307.859	836.913	271.326	370.561	1.238	3.36551	1.09109	1.49015	1.79619	328.845	402.177	302.162	1.3224	1.61729	1.21509	1.38493	-0.359944	0.476847
HHV-1	Herpesvirus:Herpes_Simplex_1_KOS:805:+	405.033	470.657	436.101	468.3	445.023	375.495	414.471	584.708	617.602	0.843766	0.931349	1.31388	1.3878	1.1192	352.728	264.288	330.14	0.792606	0.593875	0.74185	0.709444	-0.574934	0.305451
HHV-1	Herpesvirus:Herpes_Simplex_1_KOS:806:+	848.931	850.391	840.185	874.927	853.609	1206.95	805.031	1314.57	1192.16	1.41394	0.943091	1.54002	1.39661	1.32341	1306.19	1536.48	975.498	1.5302	1.79998	1.14279	1.49099	0.189807	0.704909
HHV-1	Herpesvirus:Herpes_Simplex_1_KOS:807:+	527.343	559.44	554.873	547.253	547.227	586.565	763.185	758.356	784.168	1.07188	1.39464	1.38582	1.43298	1.32133	670.55	889.715	650.954	1.22536	1.62586	1.18955	1.34692	0.0138824	0.977804
HHV-1	Herpesvirus:Herpes_Simplex_1_KOS:808:+	401.223	429.653	421.9	385.619	409.598	499.105	502.148	366.29	482.853	1.21852	1.22595	0.894266	1.17884	1.1294	297.614	520.368	382.365	0.7266	1.27044	0.933513	0.976849	-0.229346	0.673323
HHV-1	Herpesvirus:Herpes_Simplex_1_KOS:809:+	630.221	603.653	606.771	580.8	605.361	690.35	749.237	503.31	518.412	1.14039	1.23767	0.83142	0.856367	1.01646	834.054	828.978	848.664	1.37778	1.36939	1.40191	1.38303	0.45084	0.409974
HHV-1	Herpesvirus:Herpes_Simplex_1_KOS:810:+	565.446	535.907	542.738	549.625	548.429	677.523	432.405	535.869	787.911	1.23539	0.788443	0.977098	1.43667	1.1094	769.755	822.412	705.044	1.40356	1.49958	1.28557	1.39624	0.326396	0.535342
HHV-1	Herpesvirus:Herpes_Simplex_1_KOS:811:+	845.883	815.092	800.164	866.117	831.814	1713.05	1105.92	1419.03	864.643	2.05941	1.32953	1.70595	1.03947	1.53359	1249.24	1106.4	1066.89	1.50183	1.3301	1.28261	1.37151	-0.270362	0.585317
HHV-1	Herpesvirus:Herpes_Simplex_1_KOS:814:+	293.392	291.665	296.931	326.319	302.076	474.616	514.104	534.512	445.422	1.57118	1.7019	1.76946	1.47454	1.62927	477.652	446.499	479.356	1.58123	1.4781	1.58687	1.54873	0.0228862	0.96347
HHV-1	Herpesvirus:Herpes_Simplex_1_KOS:815:+	403.89	411.112	371.809	396.462	395.818	1404.02	1452.64	1283.37	1618.87	3.54714	3.66997	3.24233	4.08993	3.63734	1706.69	914.338	1111.66	4.3118	2.31	2.80851	3.14343	-0.111382	0.746815
HHV-1	Herpesvirus:Herpes_Simplex_1_KOS:816:+	113.165	99.4797	106.895	106.062	106.401	427.971	703.406	398.849	655.033	4.02226	6.61092	3.74856	6.15629	5.13451	575.02	431.725	540.907	5.40429	4.05755	5.08369	4.84851	-0.0055412	0.986372
HHV-1	Herpesvirus:Herpes_Simplex_1_KOS:817:+	300.631	285.96	280.406	304.632	292.907	1651.24	1231.46	1193.83	2586.44	5.63743	4.20426	4.07581	8.83025	5.68694	1793.03	1185.19	1421.28	6.1215	4.04631	4.85232	5.00671	0.0367079	0.898781
HHV-1	Herpesvirus:Herpes_Simplex_1_KOS:818:+	233.189	221.423	214.307	195.859	216.194	928.242	1518.4	1143.64	1901.47	4.29355	7.02331	5.28987	8.79517	6.35047	1241.9	1342.78	1598.47	5.74435	6.21099	7.39369	6.44967	0.192832	0.510195
HHV-1	Herpesvirus:Herpes_Simplex_1_KOS:819:+	118.881	124.439	120.321	130.799	123.61	1183.62	926.583	1414.97	1018.11	9.57548	7.49602	11.447	8.23646	9.18875	883.656	1263.99	1251.55	7.14875	10.2256	10.125	9.16644	0.0504847	0.847432
HHV-1	Herpesvirus:Herpes_Simplex_1_KOS:820:+	204.612	201.099	185.904	194.842	196.614	1015.7	1701.72	1263.02	1457.92	5.16596	8.65513	6.42385	7.4151	6.91501	977.35	1328.01	1438.07	4.97089	6.75437	7.31414	6.34647	-0.102798	0.691898
HHV-1	Herpesvirus:Herpes_Simplex_1_KOS:821:+	253.384	242.46	250.713	222.968	242.381	635.542	725.325	926.578	666.262	2.62208	2.9925	3.82282	2.74882	3.04656	837.728	773.165	759.135	3.45625	3.18988	3.13199	3.25937	0.137105	0.700104
HHV-1	Herpesvirus:Herpes_Simplex_1_KOS:822:+	215.662	201.455	205.269	172.139	198.631	429.137	111.588	518.233	389.277	2.16047	0.561786	2.60902	1.95979	1.82277	415.19	602.445	540.907	2.09025	3.03298	2.72317	2.61547	0.505213	0.366924
HHV-1	Herpesvirus:Herpes_Simplex_1_KOS:823:+	423.322	437.14	407.699	432.381	425.136	649.536	635.656	622.693	703.692	1.52783	1.49518	1.46469	1.65522	1.53573	690.758	682.881	755.405	1.6248	1.60627	1.77686	1.66931	0.071059	0.879365
HHV-1	Herpesvirus:Herpes_Simplex_1_KOS:824:+	506.768	519.862	461.921	473.721	490.568	979.551	896.693	804.482	907.688	1.99677	1.82787	1.6399	1.85028	1.8287	806.497	927.47	1068.76	1.64401	1.89061	2.17861	1.90441	0.021233	0.958815
HHV-1	Herpesvirus:Herpes_Simplex_1_KOS:825:+	442.755	426.087	439.716	469.316	444.468	3210.36	2771.78	3122.96	3578.35	7.22293	6.23616	7.02629	8.05086	7.13406	3558.51	3053.26	2531.07	8.00621	6.86948	5.6946	6.85676	0.0248578	0.921272
HHV-1	Herpesvirus:Herpes_Simplex_1_KOS:826:+	504.1	538.759	543.512	518.111	526.121	1854.15	1908.96	2017.31	1965.1	3.52419	3.62837	3.83431	3.73507	3.68048	2009.81	1687.5	2540.4	3.82006	3.20744	4.82854	3.95202	0.109028	0.707156
HHV-1	Herpesvirus:Herpes_Simplex_1_KOS:827:+	571.542	576.555	551.516	612.991	578.151	4411.48	3903.6	6030.22	7680.73	7.63032	6.75187	10.4302	13.285	9.52434	4941.86	4179.36	4728.27	8.5477	7.22884	8.17826	7.98493	-0.0531434	0.816653
HHV-1	Herpesvirus:Herpes_Simplex_1_KOS:828:+	353.213	359.767	328.431	308.02	337.358	1718.88	1211.53	2190.96	2418.01	5.09512	3.59123	6.49446	7.16748	5.58707	1409.07	1955.07	1921.15	4.17679	5.79525	5.6947	5.22225	0.0800317	0.774613
HHV-1	Herpesvirus:Herpes_Simplex_1_KOS:829:+	452.281	436.784	458.822	475.754	455.91	3152.06	2670.15	4019.69	4439.25	6.91376	5.85675	8.81685	9.73712	7.83112	2342.33	2981.04	3874.01	5.1377	6.53865	8.49731	6.72456	-0.110698	0.635912
HHV-1	Herpesvirus:Herpes_Simplex_1_KOS:830:+	644.7	680.313	673.645	663.142	665.45	10186.2	9223.98	10519.3	17090.7	15.3072	13.8613	15.8078	25.683	17.6648	10352.2	9222.17	10931.9	15.5567	13.8586	16.4279	15.281	0.0256355	0.885169
HHV-1	Herpesvirus:Herpes_Simplex_1_KOS:831:+	703.378	656.067	642.403	671.275	668.281	20329.2	18384.2	22803.6	40797.3	30.4201	27.5097	34.1228	61.0482	38.2752	20313.1	17406.9	22455.1	30.396	26.0473	33.6013	30.0149	-0.0539019	0.733969
HHV-1	Herpesvirus:Herpes_Simplex_1_KOS:832:+	678.611	756.616	728.126	782.419	736.443	14407.6	10704.5	12350.8	20938.6	19.5637	14.5354	16.7708	28.4321	19.8255	15622.9	9883.71	10635.4	21.214	13.4209	14.4415	16.3588	-0.0653335	0.734578
HHV-1	Herpesvirus:Herpes_Simplex_1_KOS:833:+	685.851	686.018	729.417	700.416	700.425	951.564	689.457	664.749	780.425	1.35855	0.98434	0.949064	1.11422	1.10154	1100.44	758.392	781.517	1.5711	1.08276	1.11578	1.25654	0.106633	0.833278
HHV-1	Herpesvirus:Herpes_Simplex_1_KOS:834:+	316.634	330.173	316.038	320.219	320.766	387.156	167.383	378.5	284.471	1.20697	0.521822	1.17999	0.88685	0.948908	299.451	256.08	130.564	0.93355	0.79834	0.407037	0.712976	-0.468359	0.471817
HHV-1	Herpesvirus:Herpes_Simplex_1_KOS:835:+	206.136	244.599	196.491	256.175	225.85	135.271	179.339	116.67	232.069	0.598943	0.794059	0.516582	1.02753	0.734279	248.012	244.589	246.206	1.09812	1.08297	1.09013	1.09041	0.669351	0.268915
HHV-1	Herpesvirus:Herpes_Simplex_1_KOS:836:+	137.932	161.877	160.084	175.189	158.771	138.77	115.574	198.068	164.694	0.874026	0.727929	1.24751	1.03731	0.971693	91.8562	178.928	59.6863	0.578546	1.12696	0.375928	0.693811	-0.748	0.364371
HHV-1	Herpesvirus:Herpes_Simplex_1_KOS:837:+	401.985	361.193	363.288	370.709	374.294	1852.98	1631.98	1896.57	2330.05	4.95061	4.36016	5.06706	6.22518	5.15075	2009.81	1679.3	2407.97	5.36961	4.48657	6.43336	5.42985	0.216036	0.421759
HHV-1	Herpesvirus:Herpes_Simplex_1_KOS:838:+	589.451	596.165	647.825	619.091	613.133	4027.82	2961.08	3487.9	6293.93	6.56925	4.82942	5.68864	10.2652	6.83813	4951.05	3560.5	3711.74	8.075	5.80706	6.05373	6.64526	0.179225	0.4574
HHV-1	Herpesvirus:Herpes_Simplex_1_KOS:839:+	717.095	735.58	700.498	718.714	717.972	2320.6	2205.86	1774.47	2608.9	3.23217	3.07235	2.47151	3.63371	3.10243	2568.3	2047	2051.72	3.57716	2.85109	2.85766	3.0953	0.102926	0.756139
HHV-1	Herpesvirus:Herpes_Simplex_1_KOS:840:+	951.428	1007.63	974.449	1043.68	994.297	3262.84	2486.83	1971.18	3277.04	3.28155	2.50109	1.98249	3.29583	2.76524	3446.44	2145.49	1913.69	3.46621	2.1578	1.92467	2.51623	-0.104197	0.781673
HHV-1	Herpesvirus:Herpes_Simplex_1_KOS:841:+	924.756	958.072	934.428	916.607	933.465	1800.51	1695.75	2184.17	2461.05	1.92884	1.81661	2.33986	2.63647	2.18045	2777.73	1738.39	2294.19	2.97572	1.8623	2.45771	2.43191	0.214054	0.587894
HHV-1	Herpesvirus:Herpes_Simplex_1_KOS:842:+	506.387	513.444	539.381	496.425	513.909	509.6	286.942	522.303	582.043	0.991615	0.558351	1.01633	1.13258	0.92472	508.883	673.032	483.086	0.99022	1.30963	0.940022	1.07996	0.192061	0.738438
HHV-1	Herpesvirus:Herpes_Simplex_1_KOS:843:+	520.104	567.641	563.136	599.437	562.579	732.331	583.847	801.768	544.613	1.30174	1.0378	1.42517	0.968065	1.18319	455.607	553.199	587.537	0.809853	0.983327	1.04436	0.945848	-0.312371	0.570146
HHV-1	Herpesvirus:Herpes_Simplex_1_KOS:844:+	852.36	841.121	814.881	873.233	845.399	1280.41	1380.91	1298.29	1296.96	1.51457	1.63344	1.53572	1.53415	1.55447	1475.21	1231.16	1260.87	1.74499	1.4563	1.49145	1.56425	-0.0210773	0.962149
HHV-1	Herpesvirus:Herpes_Simplex_1_KOS:845:+	604.692	653.215	687.33	637.728	645.741	1033.19	785.104	714.944	1276.38	1.60001	1.21582	1.10717	1.97661	1.4749	1105.95	1206.53	1066.89	1.71268	1.86845	1.6522	1.74444	0.431035	0.320402
HHV-1	Herpesvirus:Herpes_Simplex_1_KOS:846:+	337.21	344.079	352.186	320.219	338.423	398.817	743.259	377.143	374.304	1.17846	2.19624	1.11441	1.10602	1.39878	519.906	375.913	382.365	1.53626	1.11078	1.12984	1.25896	-0.260521	0.647066
HHV-1	Herpesvirus:Herpes_Simplex_1_KOS:847:+	132.598	145.476	148.724	148.758	143.889	230.894	191.294	4.06989	84.2185	1.60467	1.32946	0.028285	0.585303	0.88693	106.553	54.1708	110.047	0.740525	0.376477	0.764803	0.627268	-0.213318	0.816731
HHV-1	Herpesvirus:Herpes_Simplex_1_KOS:848:+	208.041	212.152	207.335	219.24	211.692	433.801	243.103	322.878	524.026	2.04921	1.14838	1.52522	2.47542	1.79956	282.917	351.29	703.179	1.33645	1.65944	3.32171	2.10587	0.286326	0.56988
HHV-1	Herpesvirus:Herpes_Simplex_1_KOS:849:+	79.6349	87.0002	91.6612	81.3255	84.9055	180.751	328.787	444.975	421.093	2.12884	3.87239	5.24082	4.95955	4.0504	279.243	382.479	231.284	3.28887	4.50476	2.72402	3.50588	5.34e-05	0.99989
HHV-1	Herpesvirus:Herpes_Simplex_1_KOS:853:+	210.328	200.386	226.958	219.24	214.228	347.508	205.243	520.946	323.773	1.62214	0.958059	2.43174	1.51135	1.63082	281.08	374.271	145.485	1.31206	1.74707	0.679115	1.24608	-0.448131	0.410077
HHV-1	Herpesvirus:Herpes_Simplex_1_KOS:854:+	377.599	416.103	395.563	375.792	391.264	713.673	826.95	571.141	653.161	1.82402	2.11353	1.45973	1.66936	1.76666	799.149	576.181	792.709	2.04248	1.47261	2.02602	1.84704	0.0587414	0.893054
HHV-1	Herpesvirus:Herpes_Simplex_1_KOS:855:+	518.96	543.751	532.41	501.846	524.242	1352.71	2150.07	1649.66	2522.81	2.58032	4.10129	3.14676	4.81231	3.66017	1526.65	1759.73	2047.99	2.91211	3.35672	3.90657	3.3918	0.0169016	0.959311
HHV-1	Herpesvirus:Herpes_Simplex_1_KOS:856:+	326.922	336.591	357.608	375.453	349.143	960.893	1097.95	1390.55	1658.17	2.75214	3.1447	3.98273	4.74925	3.65721	992.047	1050.59	1292.58	2.84137	3.00904	3.70215	3.18419	-0.12599	0.682136
HHV-1	Herpesvirus:Herpes_Simplex_1_KOS:857:+	773.106	794.768	741.294	734.302	760.868	1914.79	2259.67	2281.85	2651.95	2.51659	2.96985	2.99901	3.48543	2.99272	2263.34	2306.36	2115.13	2.97468	3.03123	2.7799	2.9286	0.0703039	0.836104
HHV-1	Herpesvirus:Herpes_Simplex_1_KOS:858:+	584.116	565.858	564.685	584.527	574.797	1482.15	1516.41	1495.01	1727.42	2.57857	2.63816	2.60093	3.00526	2.70573	1467.86	1662.88	1699.19	2.55371	2.89299	2.95617	2.80095	0.134391	0.702989
HHV-1	Herpesvirus:Herpes_Simplex_1_KOS:859:+	269.387	256.722	249.422	237.199	253.183	522.427	557.942	424.625	320.03	2.06344	2.20372	1.67715	1.26403	1.80208	448.258	351.29	492.412	1.77049	1.3875	1.94489	1.70096	-0.128797	0.783065
HHV-1	Herpesvirus:Herpes_Simplex_1_KOS:860:+	244.239	224.275	249.164	261.936	244.903	683.354	545.986	694.595	645.675	2.7903	2.22939	2.8362	2.63645	2.62308	617.274	648.408	395.422	2.52048	2.64761	1.6146	2.2609	-0.241035	0.52837
HHV-1	Herpesvirus:Herpes_Simplex_1_KOS:861:+	203.469	192.541	199.331	191.115	196.614	307.859	376.611	339.158	411.735	1.5658	1.91548	1.72499	2.09413	1.8251	448.258	410.385	384.23	2.27989	2.08726	1.95424	2.10713	0.196422	0.6855
HHV-1	Herpesvirus:Herpes_Simplex_1_KOS:862:+	343.687	408.259	397.887	365.287	378.78	704.344	809.016	622.693	454.78	1.85951	2.13585	1.64394	1.20064	1.70998	821.194	769.882	859.856	2.168	2.03253	2.27006	2.15686	0.258489	0.518486
HHV-1	Herpesvirus:Herpes_Simplex_1_KOS:863:+	511.721	409.329	471.991	454.406	461.862	1092.67	1099.94	1423.1	1046.18	2.36579	2.38154	3.08124	2.26514	2.52343	1096.76	1219.66	940.059	2.37466	2.64076	2.03537	2.35026	-0.0572766	0.875805
HHV-1	Herpesvirus:Herpes_Simplex_1_KOS:864:+	380.647	380.448	359.673	346.989	366.939	4404.48	4244.35	4132.29	4650.73	12.0033	11.5669	11.2615	12.6744	11.8765	4789.38	3416.05	3573.72	13.0522	9.30957	9.73926	10.7004	-0.0654959	0.776236
HHV-1	Herpesvirus:Herpes_Simplex_1_KOS:865:+	288.057	260.287	268.012	281.251	274.402	4046.48	3088.61	3517.74	3756.15	14.7465	11.2558	12.8197	13.6885	13.1276	4822.45	3288.01	2930.22	17.5744	11.9824	10.6786	13.4118	0.07245	0.760862
HHV-1	Herpesvirus:Herpes_Simplex_1_KOS:866:+	110.117	130.144	116.448	107.079	115.947	1751.53	1962.76	1550.63	2172.84	15.1063	16.9281	13.3736	18.7399	16.037	2059.42	1370.69	1398.9	17.7617	11.8217	12.065	13.8828	-0.127529	0.570449
HHV-1	Herpesvirus:Herpes_Simplex_1_KOS:867:+	145.553	137.631	117.998	132.493	133.419	836.117	1050.13	994.41	1079.87	6.26687	7.87091	7.4533	8.09383	7.42123	839.565	832.261	1031.45	6.29271	6.23796	7.73095	6.75388	-0.0474297	0.841638
HHV-1	Herpesvirus:Herpes_Simplex_1_KOS:868:+	468.284	473.866	462.695	453.39	464.559	3452.92	4445.6	4282.88	4478.55	7.43268	9.56952	9.21925	9.64045	8.96547	3677.92	3698.39	3439.42	7.91702	7.96108	7.40363	7.76058	-0.126335	0.566022
HHV-1	Herpesvirus:Herpes_Simplex_1_KOS:869:+	350.165	335.165	331.788	348.006	341.281	702.012	715.362	626.763	812.241	2.05699	2.09611	1.8365	2.37998	2.0924	812.009	671.39	641.628	2.3793	1.96727	1.88006	2.07554	0.0256949	0.953437
HHV-1	Herpesvirus:Herpes_Simplex_1_KOS:870:+	414.559	431.079	411.314	405.611	415.641	651.868	494.177	518.233	649.418	1.56835	1.18895	1.24683	1.56245	1.39164	736.687	888.073	598.728	1.77241	2.13664	1.44049	1.78318	0.328708	0.508718
HHV-1	Herpesvirus:Herpes_Simplex_1_KOS:871:+	379.504	400.415	363.03	385.957	382.227	838.449	852.854	554.862	696.206	2.19359	2.23128	1.45166	1.82145	1.92449	696.27	830.619	703.179	1.82162	2.17311	1.83969	1.9448	0.0535381	0.897906
HHV-1	Herpesvirus:Herpes_Simplex_1_KOS:872:+	334.543	331.243	337.726	367.998	342.877	6672.61	6131.39	7626.97	10851.1	19.4606	17.8821	22.244	31.6471	22.8085	8107.23	5520.5	6852.73	23.6447	16.1005	19.986	19.9104	-0.0084905	0.962041
HHV-1	Herpesvirus:Herpes_Simplex_1_KOS:873:+	268.625	270.628	285.57	274.135	274.739	2949.15	3343.67	4105.16	4706.88	10.7344	12.1703	14.942	17.1322	13.7447	3505.23	3048.34	3471.13	12.7584	11.0954	12.6343	12.1627	-0.0020555	0.99207
HHV-1	Herpesvirus:Herpes_Simplex_1_KOS:874:+	278.913	348.357	307.517	334.79	317.394	5052.85	4722.58	6480.62	8841.07	15.9198	14.8792	20.4182	27.8552	19.7681	5790.61	4988.64	5067.74	18.2442	15.7175	15.9667	16.6428	-0.0397998	0.836205
HHV-1	Herpesvirus:Herpes_Simplex_1_KOS:875:+	490.764	534.124	513.045	506.59	511.131	2523.51	2112.21	2730.9	4188.47	4.93711	4.13242	5.34285	8.19451	5.65172	2562.79	2189.81	2684.02	5.01396	4.28425	5.25114	4.84978	-0.0095948	0.968745
HHV-1	Herpesvirus:Herpes_Simplex_1_KOS:876:+	369.978	390.788	416.736	384.263	390.441	6239.98	5922.16	6566.09	10102.5	15.9819	15.1679	16.8171	25.8745	18.4603	7405.44	6247.7	7311.57	18.9669	16.0016	18.7264	17.8983	0.0902489	0.614637
HHV-1	Herpesvirus:Herpes_Simplex_1_KOS:877:+	90.3037	99.4797	100.698	93.8632	96.0862	1997.59	1737.59	1830.09	3015.02	20.7895	18.0837	19.0464	31.3783	22.3245	1985.93	1447.84	1807.38	20.6682	15.0681	18.8099	18.1821	-0.167455	0.391635
HHV-1	Herpesvirus:Herpes_Simplex_1_KOS:878:+	294.916	282.751	314.23	297.855	297.438	4634.21	4455.57	5018.17	4501.01	15.5804	14.9798	16.8713	15.1326	15.6411	4252.94	4716.15	5330.73	14.2986	15.8559	17.9222	16.0256	0.0678415	0.731655
HHV-1	Herpesvirus:Herpes_Simplex_1_KOS:879:+	443.517	376.169	384.203	401.884	401.443	3775.94	3584.78	4567.77	3207.79	9.40591	8.92973	11.3784	7.99065	9.42617	3117.6	3869.11	3866.55	7.76598	9.63801	9.63164	9.01187	-0.0776018	0.727886
HHV-1	Herpesvirus:Herpes_Simplex_1_KOS:880:+	712.142	719.534	698.691	713.97	711.084	3522.89	2745.87	3166.37	3415.53	4.95425	3.86153	4.45288	4.80327	4.51798	2790.59	2526.33	3016.02	3.92442	3.55279	4.24144	3.90621	-0.205445	0.446504
HHV-1	Herpesvirus:Herpes_Simplex_1_KOS:881:+	749.483	759.469	767.372	714.987	747.828	956.229	938.538	994.41	845.928	1.27868	1.25502	1.32973	1.13118	1.24865	727.501	1158.93	1503.35	0.972819	1.54973	2.01029	1.51094	0.186079	0.711623
HHV-1	Herpesvirus:Herpes_Simplex_1_KOS:882:+	923.993	888.186	896.989	890.853	900.006	936.404	954.48	866.887	701.821	1.04044	1.06053	0.963201	0.779796	0.960992	958.978	709.145	803.9	1.06553	0.787934	0.893216	0.915559	-0.155905	0.783666
HHV-1	Herpesvirus:Herpes_Simplex_1_KOS:883:+	733.86	759.825	726.835	754.294	743.704	553.913	555.95	640.329	507.183	0.744803	0.747542	0.861001	0.681969	0.758829	532.766	915.979	613.65	0.716368	1.23165	0.825127	0.92438	0.137415	0.835256
HHV-1	Herpesvirus:Herpes_Simplex_1_KOS:884:+	586.783	559.44	578.369	572.328	574.23	483.945	617.722	529.086	587.658	0.842772	1.07574	0.921382	1.02338	0.965819	690.758	896.281	613.65	1.20293	1.56084	1.06865	1.27747	0.283036	0.591031
HHV-1	Herpesvirus:Herpes_Simplex_1_KOS:885:+	744.91	796.551	772.794	748.534	765.697	689.184	671.523	1056.81	432.322	0.900074	0.877009	1.3802	0.564612	0.930473	975.513	684.522	733.022	1.27402	0.893985	0.957326	1.04178	0.0681293	0.91497
HHV-1	Herpesvirus:Herpes_Simplex_1_KOS:886:+	441.231	469.231	457.273	471.01	459.686	274.041	462.295	411.059	245.169	0.596148	1.00567	0.894216	0.533341	0.757345	558.486	472.764	445.782	1.21493	1.02845	0.969753	1.07104	0.394033	0.539492
HHV-1	Herpesvirus:Herpes_Simplex_1_KOS:887:+	475.904	456.038	462.179	473.044	466.791	941.069	510.119	693.238	954.476	2.01604	1.09282	1.48511	2.04476	1.65968	1247.41	971.792	843.069	2.6723	2.08186	1.80609	2.18675	0.463233	0.267811
HHV-1	Herpesvirus:Herpes_Simplex_1_KOS:888:+	534.202	489.198	489.807	544.542	514.437	875.766	852.854	747.503	1139.76	1.70238	1.65784	1.45305	2.21554	1.7572	1398.05	850.318	884.103	2.71763	1.65291	1.71858	2.02971	0.24533	0.558523
HHV-1	Herpesvirus:Herpes_Simplex_1_KOS:889:+	285.771	264.923	263.881	267.358	270.483	444.297	422.442	431.408	548.356	1.6426	1.5618	1.59495	2.02732	1.70667	852.425	609.011	462.569	3.15149	2.25157	1.71016	2.37107	0.562272	0.233685
HHV-1	Herpesvirus:Herpes_Simplex_1_KOS:890:+	392.459	379.734	389.108	359.188	380.122	1023.86	1133.82	717.657	716.793	2.69351	2.98277	1.88796	1.88569	2.36248	1230.87	838.827	751.674	3.2381	2.20673	1.97745	2.47409	0.00799677	0.984217
HHV-1	Herpesvirus:Herpes_Simplex_1_KOS:891:+	283.485	312.702	291.508	296.16	295.964	591.229	613.736	331.018	482.853	1.99764	2.07369	1.11844	1.63146	1.70531	795.474	794.505	449.512	2.68774	2.68447	1.51881	2.29701	0.388278	0.341628
HHV-1	Herpesvirus:Herpes_Simplex_1_KOS:892:+	366.93	354.775	372.583	351.394	361.421	440.798	538.016	283.536	119.777	1.21963	1.48861	0.784503	0.331407	0.956037	428.05	407.102	451.378	1.18435	1.12639	1.2489	1.18655	0.229212	0.721022
HHV-1	Herpesvirus:Herpes_Simplex_1_KOS:893:+	547.538	565.145	598.509	602.148	578.335	434.967	502.148	826.188	640.061	0.752103	0.868265	1.42856	1.10673	1.03892	615.436	705.862	697.584	1.06415	1.22051	1.20619	1.16362	0.0852753	0.876271
HHV-1	Herpesvirus:Herpes_Simplex_1_KOS:894:+	658.798	589.391	581.726	604.181	608.524	626.213	480.229	748.86	398.634	1.02907	0.78917	1.23062	0.655084	0.925985	740.361	490.821	634.167	1.21665	0.806576	1.04214	1.02179	0.131691	0.82414
HHV-1	Herpesvirus:Herpes_Simplex_1_KOS:895:+	48.7716	57.0493	56.0295	58.961	55.2029	71.1341	0	42.0555	112.291	1.28859	0	0.761836	2.03416	1.02115	77.1592	96.8509	85.799	1.39774	1.75445	1.55425	1.56881	0.741834	0.459786
HHV-1	Herpesvirus:Herpes_Simplex_1_KOS:896:+	208.422	261.001	254.844	249.059	243.332	360.335	199.265	255.046	501.568	1.48084	0.818903	1.04814	2.06125	1.35228	150.644	315.176	419.669	0.61909	1.29525	1.72468	1.21301	-0.0595851	0.929749
HHV-1	Herpesvirus:Herpes_Simplex_1_KOS:897:+	289.2	315.911	274.984	272.441	288.134	285.702	418.457	350.011	466.009	0.991562	1.4523	1.21475	1.61734	1.31899	400.493	331.591	434.591	1.38995	1.15082	1.5083	1.34969	0.176479	0.736608
HHV-1	Herpesvirus:Herpes_Simplex_1_KOS:898:+	171.844	177.923	172.478	156.891	169.784	850.111	543.994	474.821	653.161	5.00702	3.20404	2.79662	3.84702	3.71368	716.478	663.182	1033.32	4.21995	3.90604	6.08609	4.73736	0.409699	0.22293
HHV-1	Herpesvirus:Herpes_Simplex_1_KOS:899:+	455.329	469.944	476.122	463.556	466.237	1155.64	1309.17	976.774	1785.43	2.47865	2.80795	2.09501	3.82945	2.80276	1278.64	1564.39	1812.97	2.74246	3.35535	3.88851	3.32877	0.407922	0.276967
HHV-1	Herpesvirus:Herpes_Simplex_1_KOS:900:+	225.569	220.353	222.053	232.794	225.192	988.88	757.207	839.754	808.498	4.39127	3.36249	3.72906	3.59026	3.76827	749.546	897.923	1119.12	3.32848	3.98736	4.96961	4.09515	0.116424	0.718272
HHV-1	Herpesvirus:Herpes_Simplex_1_KOS:901:+	251.86	244.242	287.377	227.712	252.798	1701.39	1793.39	1632.03	2331.92	6.73023	7.09415	6.45586	9.22444	7.37617	2254.15	1799.13	2283	8.91682	7.11687	9.03094	8.35487	0.244366	0.285296
HHV-1	Herpesvirus:Herpes_Simplex_1_KOS:902:+	202.326	232.119	229.024	196.198	214.917	543.418	832.928	637.616	640.061	2.5285	3.87558	2.9668	2.97818	3.08727	339.868	682.881	466.299	1.58139	3.17742	2.16967	2.30949	-0.372052	0.306449
HHV-1	Herpesvirus:Herpes_Simplex_1_KOS:903:+	184.418	190.759	198.298	189.76	190.808	669.36	651.597	625.406	1104.2	3.50802	3.41493	3.27767	5.78694	3.99689	630.133	653.333	848.664	3.30244	3.42402	4.44773	3.72473	0.113155	0.715998
HHV-1	Herpesvirus:Herpes_Simplex_1_KOS:904:+	166.89	149.398	152.597	138.253	151.785	1213.94	1195.59	1230.46	2026.86	7.99781	7.87689	8.10664	13.3535	9.33372	1432.96	1344.42	1150.83	9.44073	8.85743	7.58197	8.62671	0.0584273	0.796706
HHV-1	Herpesvirus:Herpes_Simplex_1_KOS:905:+	193.562	213.578	187.97	204.669	199.945	206.405	165.39	210.278	91.7046	1.03231	0.827177	1.05168	0.458649	0.842454	209.432	441.574	145.485	1.04745	2.20848	0.727627	1.32785	0.431979	0.452099
HHV-1	Herpesvirus:Herpes_Simplex_1_KOS:906:+	195.849	182.201	199.073	162.99	185.028	185.415	23.9118	217.061	215.225	1.00209	0.129233	1.17312	1.1632	0.866913	123.087	172.362	175.328	0.665236	0.931544	0.947578	0.848119	-0.0258818	0.975502
HHV-1	Herpesvirus:Herpes_Simplex_1_KOS:907:+	147.839	151.537	149.24	137.576	146.548	185.415	171.368	236.054	160.951	1.26522	1.16936	1.61076	1.09828	1.28591	123.087	103.417	391.691	0.839911	0.705687	2.67279	1.40613	-0.203205	0.772072
HHV-1	Herpesvirus:Herpes_Simplex_1_KOS:908:+	201.945	212.152	186.163	180.61	195.218	125.942	19.9265	101.747	78.6039	0.645138	0.102073	0.521199	0.402648	0.417765	222.292	129.682	296.566	1.13869	0.664293	1.51916	1.10738	1.20275	0.152776
HHV-1	Herpesvirus:Herpes_Simplex_1_KOS:909:+	320.064	301.648	288.41	289.045	299.792	144.6	257.052	225.201	262.013	0.482336	0.857435	0.75119	0.873984	0.741237	132.273	374.271	238.745	0.441216	1.24844	0.79637	0.828675	-0.0127305	0.98599
HHV-1	Herpesvirus:Herpes_Simplex_1_KOS:910:+	251.479	241.746	261.041	251.093	251.34	403.482	408.493	411.059	415.478	1.60533	1.62526	1.63547	1.65305	1.62978	451.932	425.159	552.098	1.79809	1.69157	2.19662	1.89543	0.262857	0.601642
HHV-1	Herpesvirus:Herpes_Simplex_1_KOS:911:+	156.603	160.095	156.986	153.502	156.796	334.68	243.103	386.64	393.02	2.13449	1.55044	2.46587	2.50656	2.16434	473.978	269.213	96.9902	3.02289	1.71696	0.618575	1.78614	-0.469079	0.358528
HHV-1	Herpesvirus:Herpes_Simplex_1_KOS:912:+	209.185	195.037	179.708	173.494	189.356	480.447	302.883	552.148	344.36	2.53727	1.59954	2.91593	1.81859	2.21783	417.027	459.631	384.23	2.20234	2.42734	2.02914	2.21961	0.0878268	0.84082
HHV-1	Herpesvirus:Herpes_Simplex_1_KOS:913:+	76.9677	82.3649	76.9438	78.9535	78.8075	145.767	93.6546	241.48	361.204	1.84965	1.1884	3.06418	4.58337	2.6714	233.315	75.5109	277.914	2.96056	0.958168	3.5265	2.48174	0.046565	0.923703
HHV-1	Herpesvirus:Herpes_Simplex_1_KOS:914:+	211.852	226.058	194.941	200.264	208.279	375.495	211.221	293.032	151.593	1.80285	1.01413	1.40692	0.727838	1.23793	328.845	261.005	408.478	1.57887	1.25315	1.96121	1.59774	0.322105	0.509264
HHV-1	Herpesvirus:Herpes_Simplex_1_KOS:915:+	494.956	497.399	491.872	496.763	495.247	992.379	1143.78	792.272	815.984	2.0038	2.30951	1.59975	1.64763	1.89017	924.073	932.395	889.699	1.86588	1.88268	1.79647	1.84835	-0.0755676	0.865919
HHV-1	Herpesvirus:Herpes_Simplex_1_KOS:916:+	542.203	567.284	578.628	589.949	569.516	1173.13	1372.94	1130.07	1070.51	2.05987	2.41071	1.98427	1.87969	2.08363	1271.29	1160.57	1051.97	2.23223	2.03782	1.84713	2.03906	-0.114176	0.773315
HHV-1	Herpesvirus:Herpes_Simplex_1_KOS:917:+	216.805	239.607	230.057	192.132	219.65	754.488	769.163	607.77	722.408	3.43495	3.50177	2.76699	3.2889	3.24815	747.709	525.293	565.155	3.40409	2.3915	2.57298	2.78952	-0.252968	0.486471
HHV-1	Herpesvirus:Herpes_Simplex_1_KOS:918:+	453.424	463.882	434.293	462.2	453.45	551.581	426.427	740.72	718.665	1.21641	0.940407	1.63352	1.58488	1.3438	764.243	868.375	889.699	1.6854	1.91504	1.96207	1.85417	0.429323	0.377694
HHV-1	Herpesvirus:Herpes_Simplex_1_KOS:919:+	425.228	428.226	397.887	413.405	416.186	573.737	559.935	771.922	754.224	1.37856	1.34539	1.85475	1.81223	1.59773	613.599	851.959	841.204	1.47434	2.04706	2.02122	1.84754	0.209964	0.668643
HHV-1	Herpesvirus:Herpes_Simplex_1_KOS:920:+	883.223	898.17	884.595	908.135	893.531	1071.68	1741.58	1203.33	946.99	1.19937	1.94909	1.34671	1.05983	1.38875	1102.27	1311.59	1652.56	1.23362	1.46787	1.84948	1.51699	0.0726461	0.881873
HHV-1	Herpesvirus:Herpes_Simplex_1_KOS:921:+	164.985	167.226	147.433	158.585	159.557	209.904	125.537	185.858	102.934	1.31554	0.786784	1.16484	0.645122	0.978071	216.781	44.3216	98.8554	1.35864	0.277779	0.619561	0.751993	-0.583068	0.404048
HHV-1	Herpesvirus:Herpes_Simplex_1_KOS:922:+	185.18	181.845	193.134	189.082	187.31	131.773	135.5	92.2508	71.1178	0.703502	0.723401	0.492503	0.37968	0.574771	150.644	88.6432	55.9559	0.80425	0.473243	0.298734	0.525409	-0.311798	0.680428
HHV-1	Herpesvirus:Herpes_Simplex_1_KOS:923:+	202.326	190.046	205.011	216.529	203.478	227.396	71.7354	267.256	177.795	1.11755	0.352546	1.31344	0.873778	0.914327	134.11	137.889	93.2598	0.659089	0.677662	0.458329	0.59836	-0.595686	0.420564
HHV-1	Herpesvirus:Herpes_Simplex_1_KOS:924:+	457.615	467.091	456.24	471.01	462.989	719.504	914.627	714.944	799.14	1.55404	1.97548	1.54419	1.72604	1.69994	832.217	691.088	1001.61	1.79749	1.49267	2.16336	1.81784	0.0725281	0.883142
HHV-1	Herpesvirus:Herpes_Simplex_1_KOS:925:+	534.202	506.313	523.889	491.681	514.021	376.661	679.494	184.502	378.048	0.732773	1.32192	0.358938	0.735471	0.787275	402.33	370.988	428.995	0.782711	0.721737	0.834587	0.779679	-0.126172	0.854646
HHV-1	Herpesvirus:Herpes_Simplex_1_KOS:926:+	478.952	477.788	439.457	517.773	478.493	495.606	280.964	333.731	400.506	1.03577	0.587185	0.697463	0.837016	0.789357	446.421	541.708	716.235	0.932974	1.13211	1.49686	1.18732	0.567704	0.317798
HHV-1	Herpesvirus:Herpes_Simplex_1_KOS:927:+	922.088	938.461	898.538	927.789	921.719	8222.4	7514.29	10014.6	11468.7	8.92072	8.15247	10.8652	12.4427	10.0953	9029.46	8283.21	8689.95	9.79633	8.9867	9.42798	9.40367	0.0224144	0.910151
HHV-1	Herpesvirus:Herpes_Simplex_1_KOS:928:+	291.487	244.955	285.57	296.16	279.543	7755.95	7336.94	9005.31	10738.8	27.7451	26.2462	32.2144	38.4155	31.1553	9183.78	8342.31	9700.89	32.8528	29.8427	34.7027	32.466	0.168985	0.311049
HHV-1	Herpesvirus:Herpes_Simplex_1_KOS:929:+	342.163	352.279	397.887	379.858	368.047	6016.08	6071.61	7948.5	11500.5	16.346	16.4968	21.5964	31.2474	21.4216	7061.9	6764.79	7259.35	19.1875	18.3802	19.724	19.0972	0.0704647	0.672675
HHV-1	Herpesvirus:Herpes_Simplex_1_KOS:930:+	177.94	179.705	172.736	168.073	174.614	1834.33	2028.52	1991.53	2747.39	10.5051	11.6172	11.4054	15.7341	12.3154	2456.23	2391.72	2124.46	14.0667	13.6972	12.1666	13.3102	0.256667	0.242618
HHV-1	Herpesvirus:Herpes_Simplex_1_KOS:931:+	468.665	502.747	458.564	528.277	489.563	1587.11	1763.5	1598.11	1592.67	3.24188	3.60218	3.26436	3.25324	3.34041	1600.13	1815.54	1436.2	3.26849	3.7085	2.93364	3.30354	-0.0981077	0.759901
HHV-1	Herpesvirus:Herpes_Simplex_1_KOS:932:+	268.625	308.779	317.845	298.871	298.53	946.9	828.943	895.376	857.157	3.17187	2.77675	2.99928	2.87126	2.95479	916.725	658.258	697.584	3.07079	2.205	2.33673	2.53751	-0.233175	0.494031
HHV-1	Herpesvirus:Herpes_Simplex_1_KOS:933:+	331.114	295.587	316.554	337.501	320.189	448.961	480.229	622.693	327.516	1.40218	1.49983	1.94477	1.02289	1.46742	459.281	393.97	399.152	1.43441	1.23043	1.24661	1.30382	-0.191534	0.700585
HHV-1	Herpesvirus:Herpes_Simplex_1_KOS:934:+	292.63	347.288	291.508	339.195	317.655	556.245	559.935	689.168	514.669	1.7511	1.76271	2.16955	1.62021	1.82589	747.709	635.276	533.446	2.35384	1.99989	1.67932	2.01102	0.159503	0.708687
HHV-1	Herpesvirus:Herpes_Simplex_1_KOS:935:+	253.003	278.115	234.704	266.68	258.126	362.667	402.515	134.306	250.784	1.405	1.55938	0.520314	0.971558	1.11406	275.569	275.779	524.12	1.06758	1.06839	2.03049	1.38882	0.157306	0.816661
HHV-1	Herpesvirus:Herpes_Simplex_1_KOS:936:+	249.192	258.505	269.82	270.069	261.896	684.52	775.141	576.568	673.748	2.61371	2.95972	2.20151	2.57258	2.58688	1060.02	602.445	910.216	4.04748	2.30032	3.47548	3.27443	0.311609	0.446973
HHV-1	Herpesvirus:Herpes_Simplex_1_KOS:937:+	83.0642	75.5903	68.6814	80.309	76.9112	94.4567	83.6913	94.9641	192.767	1.22813	1.08816	1.23472	2.50636	1.51434	169.015	169.079	233.15	2.19754	2.19836	3.03141	2.47577	0.896628	0.0871462
HHV-1	Herpesvirus:Herpes_Simplex_1_KOS:938:+	275.864	258.505	268.529	269.052	267.987	502.603	370.633	462.611	555.842	1.87547	1.38302	1.72624	2.07414	1.76472	479.489	874.941	417.804	1.78922	3.26486	1.55904	2.20437	0.337989	0.450432
HHV-1	Herpesvirus:Herpes_Simplex_1_KOS:939:+	261.385	257.078	277.824	278.201	268.622	557.411	733.295	375.787	452.908	2.07508	2.72984	1.39894	1.68604	1.97247	595.228	508.877	440.186	2.21586	1.8944	1.63868	1.91631	-0.0359519	0.941759
HHV-1	Herpesvirus:Herpes_Simplex_1_KOS:940:+	465.998	470.3	471.991	478.804	471.773	860.606	1151.75	591.491	716.793	1.82419	2.44133	1.25376	1.51936	1.75966	982.861	930.753	770.326	2.08333	1.97288	1.63283	1.89635	0.0312722	0.943929
HHV-1	Herpesvirus:Herpes_Simplex_1_KOS:942:+	755.579	745.563	701.273	717.02	729.859	7981.01	6354.56	6552.52	9310.82	10.935	8.70656	8.9778	12.757	10.3441	8360.75	6574.37	6343.53	11.4553	9.00773	8.69145	9.71816	0.0121462	0.953684
HHV-1	Herpesvirus:Herpes_Simplex_1_KOS:943:+	749.483	723.1	675.453	733.285	720.33	5323.4	5019.49	6007.16	7512.29	7.39022	6.96831	8.33945	10.429	8.28173	5794.29	4842.54	5015.51	8.04393	6.72267	6.9628	7.24313	-0.0445237	0.852693
HHV-1	Herpesvirus:Herpes_Simplex_1_KOS:944:+	790.634	855.383	838.377	842.397	831.698	6837.04	5021.48	5204.03	8395.65	8.22058	6.03763	6.25712	10.0946	7.65248	5792.45	4655.41	5239.34	6.96461	5.59748	6.29957	6.28722	-0.125925	0.590027
HHV-1	Herpesvirus:Herpes_Simplex_1_KOS:945:+	412.273	365.116	399.436	407.305	396.032	709.009	605.766	581.994	810.369	1.79028	1.52959	1.46956	2.04622	1.70891	578.694	500.67	613.65	1.46123	1.26421	1.54949	1.42498	-0.149037	0.739521
HHV-1	Herpesvirus:Herpes_Simplex_1_KOS:946:+	744.148	739.858	740.778	724.814	737.399	808.13	1020.24	1131.43	795.397	1.09592	1.38356	1.53435	1.07865	1.27312	925.91	832.261	857.99	1.25564	1.12864	1.16354	1.18261	-0.133971	0.785589
HHV-1	Herpesvirus:Herpes_Simplex_1_KOS:947:+	334.543	299.509	310.874	296.838	310.441	539.919	290.927	455.828	436.065	1.7392	0.937141	1.46832	1.40466	1.38733	380.285	503.953	296.566	1.22498	1.62335	0.955307	1.26788	-0.177541	0.727942
HHV-1	Herpesvirus:Herpes_Simplex_1_KOS:948:+	283.866	291.308	296.931	280.573	288.169	268.21	312.846	438.191	215.225	0.930739	1.08563	1.5206	0.74687	1.07096	485.001	321.742	470.03	1.68304	1.1165	1.63109	1.47688	0.421829	0.41541
HHV-1	Herpesvirus:Herpes_Simplex_1_KOS:949:+	270.911	262.07	278.34	280.234	272.889	493.274	376.611	378.5	400.506	1.8076	1.38009	1.38701	1.46765	1.51059	404.167	397.253	283.51	1.48107	1.45573	1.03892	1.32524	-0.179526	0.710138
HHV-1	Herpesvirus:Herpes_Simplex_1_KOS:950:+	446.184	390.075	431.195	425.265	423.18	611.053	820.972	653.896	726.151	1.44396	1.94001	1.5452	1.71594	1.66128	551.137	477.688	682.662	1.30237	1.12881	1.61317	1.34812	-0.279526	0.566049
HHV-1	Herpesvirus:Herpes_Simplex_1_KOS:951:+	393.602	411.112	425.515	439.497	417.431	875.766	719.347	820.761	754.224	2.09799	1.72327	1.96622	1.80682	1.89857	720.152	1085.06	455.108	1.7252	2.59937	1.09026	1.80494	-0.0201444	0.967333
HHV-1	Herpesvirus:Herpes_Simplex_1_KOS:952:+	835.595	813.309	783.639	877.638	827.545	1027.36	613.736	1349.85	684.977	1.24146	0.741635	1.63115	0.827722	1.11049	1010.42	755.109	1074.35	1.22098	0.912468	1.29824	1.1439	0.0156399	0.976216
HHV-1	Herpesvirus:Herpes_Simplex_1_KOS:953:+	645.462	601.514	621.747	657.043	631.441	598.226	763.185	644.399	527.769	0.947398	1.20864	1.02052	0.835817	1.00309	1063.69	957.018	986.689	1.68455	1.51561	1.5626	1.58759	0.606322	0.237741
HHV-1	Herpesvirus:Herpes_Simplex_1_KOS:954:+	586.783	566.927	580.951	573.684	577.087	4717.01	5202.81	5511.99	7111.78	8.17383	9.01565	9.55141	12.3236	9.76612	5605.06	4340.23	5578.8	9.71269	7.52094	9.66719	8.96694	0.0103112	0.961567
HHV-1	Herpesvirus:Herpes_Simplex_1_KOS:955:+	378.361	354.062	371.292	353.766	364.37	11102.7	11563.4	14336.9	18833.1	30.471	31.7351	39.3469	51.6868	38.31	12521.8	11435	13246.6	34.3657	31.3828	36.3548	34.0344	-0.0056898	0.969539
HHV-1	Herpesvirus:Herpes_Simplex_1_KOS:956:+	248.43	280.611	264.139	257.87	262.763	10576.8	10407.6	13761.7	20665.3	40.2524	39.6084	52.3729	78.6464	52.72	11640	8915.21	10555.1	44.2986	33.9287	40.1699	39.4657	-0.168953	0.284654
HHV-1	Herpesvirus:Herpes_Simplex_1_KOS:957:+	233.951	268.845	266.463	241.943	252.801	12389	14568.3	16567.2	24756.5	49.007	57.6275	65.5345	97.9289	67.5245	15714.8	14105.8	17055.4	62.1626	55.7979	67.4656	61.8087	0.108436	0.433742
HHV-1	Herpesvirus:Herpes_Simplex_1_KOS:958:+	289.2	309.492	346.505	337.501	320.675	7119.24	7669.71	8032.61	11670.8	22.2008	23.9174	25.0491	36.3945	26.8905	8957.81	8426.03	8882.07	27.9343	26.2759	27.6981	27.3027	0.195487	0.216903
HHV-1	Herpesvirus:Herpes_Simplex_1_KOS:959:+	290.725	323.042	332.046	303.276	312.272	531.756	595.803	465.324	348.103	1.70286	1.90796	1.49012	1.11474	1.55392	475.815	454.707	507.333	1.52372	1.45612	1.62465	1.53483	-0.048304	0.923439
HHV-1	Herpesvirus:Herpes_Simplex_1_KOS:960:+	218.71	182.201	214.307	204.33	204.887	173.754	161.405	272.683	153.465	0.848046	0.787774	1.33089	0.749021	0.928933	457.444	412.027	309.623	2.23266	2.01099	1.51119	1.91828	1.02331	0.0827534
HHV-1	Herpesvirus:Herpes_Simplex_1_KOS:961:+	188.228	189.689	221.278	206.025	201.305	272.875	255.059	230.627	175.923	1.35553	1.26703	1.14566	0.873914	1.16053	244.337	96.8509	136.159	1.21377	0.481115	0.676384	0.790422	-0.673961	0.266822
HHV-1	Herpesvirus:Herpes_Simplex_1_KOS:962:+	144.029	126.578	147.949	144.692	140.812	191.246	320.817	248.263	177.795	1.35816	2.27834	1.76309	1.26264	1.66556	229.64	219.966	281.645	1.63083	1.56213	2.00015	1.73104	0.0553717	0.922832
HHV-1	Herpesvirus:Herpes_Simplex_1_KOS:963:+	76.2056	83.7912	65.0666	74.2096	74.8182	114.281	49.8163	181.788	39.302	1.52745	0.665831	2.42973	0.525299	1.28708	112.065	65.6616	272.319	1.49782	0.877615	3.63974	2.00506	0.547967	0.532329
HHV-1	Herpesvirus:Herpes_Simplex_1_KOS:964:+	52.9629	50.9878	53.9639	44.729	50.6609	204.073	111.588	96.3207	172.18	4.02822	2.20265	1.90128	3.39868	2.88271	159.83	109.983	93.2598	3.15489	2.17097	1.84086	2.38891	-0.231706	0.571147
HHV-1	Herpesvirus:Herpes_Simplex_1_KOS:965:+	317.778	326.251	333.079	319.203	324.077	900.254	807.023	933.361	997.521	2.7779	2.49022	2.88006	3.07803	2.80655	883.656	917.621	992.285	2.72668	2.83149	3.06187	2.87335	0.0752947	0.822713
HHV-1	Herpesvirus:Herpes_Simplex_1_KOS:967:+	541.441	571.563	612.452	582.833	577.072	3291.99	3072.67	3505.53	3754.27	5.70465	5.32458	6.07469	6.50573	5.90241	3953.49	2675.71	2697.07	6.85095	4.6367	4.67372	5.38712	-0.0440282	0.868547
HHV-1	Herpesvirus:Herpes_Simplex_1_KOS:968:+	209.566	223.205	201.396	200.942	208.777	1082.17	1223.49	1016.12	1006.88	5.18337	5.86025	4.86698	4.82274	5.18334	1227.2	1193.4	1242.22	5.87803	5.71614	5.94998	5.84805	0.15514	0.556399
HHV-1	Herpesvirus:Herpes_Simplex_1_KOS:969:+	161.937	163.304	171.962	185.016	170.554	520.095	436.39	356.794	662.519	3.04944	2.55866	2.09196	3.8845	2.89614	496.023	436.65	447.647	2.9083	2.56018	2.62466	2.69771	-0.161912	0.715366
HHV-1	Herpesvirus:Herpes_Simplex_1_KOS:97:+	58.6783	53.8403	53.1893	57.9444	55.9131	6554.83	6215.08	8225.25	10912.8	117.232	111.156	147.108	195.175	142.668	8246.85	6451.25	7705.13	147.494	115.38	137.805	133.56	0.0692772	0.570399
HHV-1	Herpesvirus:Herpes_Simplex_1_KOS:970:+	270.149	283.464	256.651	275.829	271.523	398.817	464.288	275.396	273.242	1.46881	1.70994	1.01426	1.00633	1.29984	205.758	435.008	423.4	0.757791	1.6021	1.55935	1.30641	-0.0086757	0.988178
HHV-1	Herpesvirus:Herpes_Simplex_1_KOS:971:+	266.339	256.722	269.82	237.877	257.689	471.118	402.515	450.401	183.409	1.82824	1.56202	1.74785	0.711745	1.46246	521.743	456.348	456.973	2.0247	1.77092	1.77335	1.85632	0.273801	0.573115
HHV-1	Herpesvirus:Herpes_Simplex_1_KOS:972:+	75.0626	75.9469	84.6898	72.5153	77.0536	150.431	175.353	184.502	232.069	1.95229	2.27573	2.39446	3.01178	2.40857	80.8334	100.134	39.1691	1.04905	1.29954	0.508336	0.952309	-1.35574	0.0281994
HHV-1	Herpesvirus:Herpes_Simplex_1_KOS:973:+	226.712	233.902	209.917	208.397	219.732	297.364	129.522	325.591	340.617	1.3533	0.589456	1.48177	1.55015	1.24367	450.095	285.628	386.096	2.04838	1.29989	1.75712	1.7018	0.494538	0.410857
HHV-1	Herpesvirus:Herpes_Simplex_1_KOS:974:+	241.572	241.39	258.717	257.531	249.802	339.345	330.78	385.283	172.18	1.35845	1.32417	1.54235	0.689265	1.22856	222.292	59.0954	177.194	0.889871	0.236569	0.709335	0.611925	-1.35725	0.0257029
HHV-1	Herpesvirus:Herpes_Simplex_1_KOS:975:+	190.133	154.39	139.17	173.833	164.382	504.935	336.758	537.225	327.516	3.07173	2.04864	3.26816	1.99242	2.59524	426.213	464.556	673.336	2.59283	2.82608	4.09618	3.1717	0.143678	0.70655
HHV-1	Herpesvirus:Herpes_Simplex_1_KOS:976:+	195.086	167.939	154.92	128.765	161.678	471.118	203.25	286.249	495.953	2.91393	1.25713	1.77049	3.06754	2.25227	536.44	415.31	348.792	3.31796	2.56875	2.15733	2.68134	0.387288	0.391818
HHV-1	Herpesvirus:Herpes_Simplex_1_KOS:977:+	148.22	134.422	163.699	138.253	146.149	423.306	438.383	322.878	411.735	2.89641	2.99957	2.20924	2.81723	2.73061	595.228	564.69	456.973	4.07275	3.8638	3.12677	3.68777	0.478363	0.140913
HHV-1	Herpesvirus:Herpes_Simplex_1_KOS:98:+	148.982	137.988	154.146	133.848	143.741	12681.7	11561.4	12700.8	22364.7	88.226	80.4319	88.3587	155.59	103.152	16401.8	11226.5	12032.4	114.107	78.1022	83.7088	91.9726	0.0674075	0.679442
HHV-1	Herpesvirus:Herpes_Simplex_1_KOS:981:+	420.274	498.112	497.553	515.062	482.75	580.734	410.486	568.428	271.371	1.20297	0.850308	1.17748	0.562135	0.948223	606.251	704.221	649.088	1.25583	1.45877	1.34456	1.35305	0.389498	0.446257
HHV-1	Herpesvirus:Herpes_Simplex_1_KOS:982:+	486.573	485.989	492.647	486.259	487.867	545.75	328.787	344.584	211.482	1.11865	0.673928	0.706307	0.433483	0.733091	306.8	435.008	492.412	0.628859	0.891653	1.00932	0.843276	0.0810586	0.903856
HHV-1	Herpesvirus:Herpes_Simplex_1_KOS:983:+	425.99	456.751	464.245	457.117	451.026	450.127	490.192	440.905	486.596	0.998008	1.08684	0.97756	1.07887	1.03532	552.974	405.46	406.613	1.22604	0.898974	0.901529	1.00885	-0.0502892	0.931928
HHV-1	Herpesvirus:Herpes_Simplex_1_KOS:984:+	268.625	295.943	276.016	296.16	284.186	599.392	412.479	518.233	308.801	2.10915	1.45144	1.82357	1.08662	1.61769	400.493	479.33	337.601	1.40926	1.68667	1.18796	1.42796	-0.215095	0.676546
HHV-1	Herpesvirus:Herpes_Simplex_1_KOS:985:+	232.427	200.742	193.909	236.522	215.9	176.086	338.751	248.263	177.795	0.815591	1.56902	1.1499	0.823505	1.0895	378.447	292.194	208.902	1.75288	1.35338	0.967587	1.35795	0.212574	0.696168
HHV-1	Herpesvirus:Herpes_Simplex_1_KOS:986:+	88.3986	100.549	107.928	95.5575	98.1083	143.434	157.419	158.726	220.84	1.462	1.60455	1.61786	2.25098	1.73385	194.735	162.512	203.306	1.9849	1.65646	2.07226	1.90454	0.00247855	0.99647
HHV-1	Herpesvirus:Herpes_Simplex_1_KOS:987:+	366.93	343.009	346.763	346.65	350.838	1605.76	3062.7	2763.46	3391.2	4.57694	8.72968	7.87672	9.66599	7.71233	2024.51	2884.19	2904.11	5.7705	8.22085	8.27764	7.42299	-0.0469772	0.878782
HHV-1	Herpesvirus:Herpes_Simplex_1_KOS:988:+	283.485	263.14	254.328	286.673	271.906	279.872	358.677	322.878	338.746	1.0293	1.31912	1.18746	1.24582	1.19542	464.792	587.671	550.233	1.70938	2.1613	2.02361	1.96477	0.681321	0.154765
HHV-1	Herpesvirus:Herpes_Simplex_1_KOS:989:+	186.704	194.324	193.134	156.213	182.594	433.801	292.92	537.225	510.926	2.37577	1.60422	2.94219	2.79816	2.43008	472.141	443.216	585.672	2.58574	2.42733	3.20751	2.7402	0.162346	0.691704
HHV-1	Herpesvirus:Herpes_Simplex_1_KOS:99:+	299.107	291.308	276.533	243.299	277.562	8867.27	8829.43	9812.5	14571.7	31.947	31.8107	35.3525	52.4989	37.9023	10583.7	8319.33	10284.7	38.1309	29.9729	37.0537	35.0525	0.0882452	0.565332
HHV-1	Herpesvirus:Herpes_Simplex_1_KOS:990:+	133.741	148.685	120.321	129.104	132.963	103.786	304.876	245.55	222.711	0.780562	2.29294	1.84676	1.67499	1.64881	191.061	174.003	93.2598	1.43695	1.30866	0.701398	1.149	-0.570684	0.3611
HHV-1	Herpesvirus:Herpes_Simplex_1_KOS:991:+	152.03	157.599	174.544	136.22	155.098	345.175	155.427	176.362	205.867	2.22553	1.00212	1.1371	1.32734	1.42302	205.758	315.176	160.407	1.32663	2.0321	1.03423	1.46432	0.0489028	0.931887
HHV-1	Herpesvirus:Herpes_Simplex_1_KOS:992:+	75.0626	77.0166	77.9766	65.7381	73.9485	284.536	75.7207	162.796	76.7324	3.84777	1.02397	2.20147	1.03765	2.02771	205.758	522.01	121.238	2.78245	7.0591	1.63949	3.82701	0.826592	0.158312
HHV-1	Herpesvirus:Herpes_Simplex_1_KOS:993:+	227.474	166.869	202.687	221.612	204.661	915.414	504.141	492.457	894.588	4.47284	2.4633	2.40621	4.37108	3.42836	947.956	802.713	764.731	4.63184	3.92217	3.73658	4.09686	0.345097	0.31106
HHV-1	Herpesvirus:Herpes_Simplex_1_KOS:994:+	348.26	350.853	346.247	388.329	358.422	777.81	575.876	826.188	662.519	2.17009	1.6067	2.30507	1.84843	1.98257	602.577	661.541	714.37	1.68119	1.8457	1.9931	1.84	-0.0642311	0.871123
HHV-1	Herpesvirus:Herpes_Simplex_1_KOS:995:+	130.693	152.25	135.039	132.493	137.619	452.459	304.876	326.948	393.02	3.28778	2.21536	2.37575	2.85586	2.68369	255.36	305.326	380.5	1.85556	2.21864	2.76489	2.2797	-0.106894	0.834341
HHV-1	Herpesvirus:Herpes_Simplex_1_KOS:996:+	238.143	265.992	244.258	223.306	242.925	545.75	432.405	580.638	786.039	2.24658	1.78	2.3902	3.23573	2.41313	589.717	917.621	626.706	2.42757	3.77739	2.57984	2.92826	0.325849	0.427155
HHV-1	Herpesvirus:Herpes_Simplex_1_KOS:998:+	469.808	442.845	481.286	493.375	471.828	766.149	1418.77	792.272	722.408	1.62379	3.00696	1.67915	1.53108	1.96024	742.198	677.956	1076.22	1.57302	1.43687	2.28095	1.76362	-0.209379	0.647314
HHV-1	Herpesvirus:Herpes_Simplex_1_KOS:999:+	350.927	366.542	336.435	356.816	352.68	588.897	651.597	822.118	885.23	1.66978	1.84756	2.33106	2.51001	2.0896	703.618	612.295	831.878	1.99506	1.73612	2.35873	2.02997	0.0628166	0.88832
HHV-2	Herpesvirus:Herpes_Simplex_2_Strain_G:1000:+	110.498	99.1232	112.575	109.112	107.827	198.243	207.236	203.494	325.645	1.83852	1.92192	1.88723	3.02006	#REF!	343.542	303.685	253.667	3.18604	2.81641	2.35253	#REF!	0.449979	0.348854
HHV-2	Herpesvirus:Herpes_Simplex_2_Strain_G:1002:+	204.612	223.919	241.676	250.754	230.24	951.564	914.627	804.482	1006.88	4.13292	3.97249	3.4941	4.37317	#REF!	1012.26	737.052	537.177	4.39652	3.20123	2.33312	#REF!	-0.262124	0.418025
HHV-2	Herpesvirus:Herpes_Simplex_2_Strain_G:1003:+	212.614	230.337	208.11	229.406	220.116	1122.99	1251.38	1263.02	1237.08	5.10178	5.6851	5.73797	5.6201	#REF!	1420.1	1001.34	1160.15	6.45157	4.54914	5.27063	#REF!	0.0480107	0.87006
HHV-2	Herpesvirus:Herpes_Simplex_2_Strain_G:1004:+	174.892	215.005	213.274	226.695	207.466	695.015	978.391	1127.36	984.421	3.35001	4.71591	5.43394	4.74497	#REF!	879.982	998.056	887.834	4.24157	4.81069	4.27941	#REF!	0.0774383	0.81589
HHV-2	Herpesvirus:Herpes_Simplex_2_Strain_G:1005:+	222.139	234.615	228.508	226.356	227.905	1007.54	1219.5	891.306	892.716	4.42088	5.35093	3.91087	3.91706	#REF!	845.077	1007.91	1117.25	3.70803	4.42249	4.90228	#REF!	-0.0469141	0.865812
HHV-2	Herpesvirus:Herpes_Simplex_2_Strain_G:1006:+	258.337	233.902	256.135	215.852	241.056	323.019	384.582	326.948	363.075	1.34001	1.5954	1.35631	1.50618	#REF!	448.258	454.707	399.152	1.85956	1.88631	1.65584	#REF!	0.202301	0.745844
HHV-2	Herpesvirus:Herpes_Simplex_2_Strain_G:1007:+	498.004	536.62	529.828	543.187	526.91	1671.07	2803.66	2460.93	2753.01	3.17145	5.32095	4.67049	5.22482	#REF!	2799.78	2326.06	2434.08	5.31358	4.41454	4.61954	#REF!	0.153743	0.598012
HHV-2	Herpesvirus:Herpes_Simplex_2_Strain_G:1008:+	613.836	551.595	609.095	568.601	585.782	5185.79	4893.95	6598.65	7701.31	8.85277	8.35456	11.2647	13.1471	#REF!	5037.39	5202.04	5765.32	8.59943	8.88051	9.84209	#REF!	-0.043966	0.826456
HHV-2	Herpesvirus:Herpes_Simplex_2_Strain_G:1009:+	383.314	359.054	383.686	343.262	367.329	3430.76	3841.83	4479.59	5506.02	9.33975	10.4588	12.195	14.9893	#REF!	4306.22	3307.7	3612.89	11.7231	9.00474	9.83556	#REF!	-0.058375	0.775143
HHV-2	Herpesvirus:Herpes_Simplex_2_Strain_G:1010:+	205.374	216.431	210.95	220.934	213.422	5458.67	4150.69	5754.82	8524.78	25.5768	19.4483	26.9645	39.9433	#REF!	7126.2	4821.2	5287.83	33.3901	22.59	24.7764	#REF!	0.136311	0.435966
HHV-2	Herpesvirus:Herpes_Simplex_2_Strain_G:1011:+	92.2088	84.1477	86.7554	93.8632	89.2438	1781.85	2014.57	1994.25	2382.45	19.9661	22.5738	22.346	26.696	#REF!	2197.2	1712.13	1798.05	24.6202	19.1848	20.1476	#REF!	0.0403515	0.84453
HHV-2	Herpesvirus:Herpes_Simplex_2_Strain_G:1012:+	420.655	382.23	421.642	391.379	403.977	5583.44	4517.34	5670.71	8528.53	13.8212	11.1822	14.0372	21.1114	#REF!	6406.05	4348.44	5202.03	15.8575	10.7641	12.8771	#REF!	-0.00849267	0.965229
HHV-2	Herpesvirus:Herpes_Simplex_2_Strain_G:1013:+	322.35	312.345	315.779	322.93	318.351	2313.61	2253.69	2782.45	3795.45	7.26747	7.07925	8.74019	11.9222	#REF!	2676.69	2493.5	2490.04	8.40798	7.83255	7.82167	#REF!	0.0110082	0.962172
HHV-2	Herpesvirus:Herpes_Simplex_2_Strain_G:1014:+	783.394	792.629	808.426	833.248	804.424	2373.08	1954.79	2047.15	2753.01	2.95004	2.43005	2.54487	3.42234	#REF!	1901.42	2109.38	1768.21	2.36371	2.62222	2.1981	#REF!	-0.150903	0.663268
HHV-2	Herpesvirus:Herpes_Simplex_2_Strain_G:1015:+	781.108	816.875	842.767	796.313	809.265	704.344	922.597	496.527	168.437	0.87035	1.14004	0.613552	0.208136	#REF!	670.55	745.259	611.784	0.828591	0.920908	0.755975	#REF!	0.151667	0.82379
HHV-2	Herpesvirus:Herpes_Simplex_2_Strain_G:1016:+	1428.86	1348.5	1436.11	1455.73	1417.3	1491.48	896.693	1142.28	1092.97	1.05234	0.632677	0.805957	0.771163	#REF!	1398.05	1245.93	1462.31	0.986419	0.879087	1.03176	#REF!	0.207975	0.710984
HHV-2	Herpesvirus:Herpes_Simplex_2_Strain_G:1017:+	1226.53	1256.87	1212.51	1203.28	1224.8	1915.96	1869.11	1391.9	1298.84	1.56431	1.52605	1.13644	1.06045	#REF!	2597.69	2353.97	1667.49	2.12092	1.92193	1.36144	#REF!	0.4421	0.327762
HHV-2	Herpesvirus:Herpes_Simplex_2_Strain_G:1018:+	789.491	783.002	804.037	789.535	791.516	1091.5	1201.57	1132.79	1530.91	1.379	1.51806	1.43116	1.93414	#REF!	1344.77	1268.91	1255.28	1.69899	1.60314	1.58592	#REF!	0.111898	0.800179
HHV-2	Herpesvirus:Herpes_Simplex_2_Strain_G:1019:+	510.959	533.768	513.045	575.378	533.287	1060.01	906.656	927.935	879.616	1.9877	1.70013	1.74003	1.64942	#REF!	1082.07	855.242	982.959	2.02905	1.60372	1.84321	#REF!	0.0386672	0.922245
HHV-2	Herpesvirus:Herpes_Simplex_2_Strain_G:102:+	126.12	113.029	119.547	118.6	119.324	136.438	33.8751	50.1953	0	1.14342	0.283891	0.420664	0	#REF!	80.8334	114.908	102.586	0.677428	0.96299	0.859725	#REF!	0.984201	0.336222
HHV-2	Herpesvirus:Herpes_Simplex_2_Strain_G:1020:+	547.538	526.993	501.942	536.41	528.221	675.191	581.854	914.369	844.057	1.27824	1.10154	1.73104	1.59792	#REF!	878.145	630.351	669.606	1.66246	1.19335	1.26766	#REF!	0.0103014	0.982845
HHV-2	Herpesvirus:Herpes_Simplex_2_Strain_G:1021:+	952.19	988.736	920.227	928.467	947.405	1244.26	1546.3	1896.57	1716.19	1.31334	1.63214	2.00186	1.81146	#REF!	1622.18	1735.11	1680.54	1.71224	1.83143	1.77384	#REF!	0.132192	0.757338
HHV-2	Herpesvirus:Herpes_Simplex_2_Strain_G:1022:+	169.177	153.677	140.461	144.014	151.832	228.562	284.949	35.2724	144.107	1.50536	1.87674	0.232312	0.949123	#REF!	246.175	146.097	164.137	1.62136	0.962228	1.08105	#REF!	0.0966129	0.883925
HHV-2	Herpesvirus:Herpes_Simplex_2_Strain_G:1023:+	291.868	304.501	271.111	299.888	291.842	279.872	282.956	463.967	203.996	0.958985	0.969554	1.58979	0.698995	#REF!	321.497	287.27	272.319	1.10161	0.984333	0.933104	#REF!	-0.132806	0.827981
HHV-2	Herpesvirus:Herpes_Simplex_2_Strain_G:1024:+	332.257	288.812	318.103	303.276	310.612	366.166	324.802	227.914	370.561	1.17885	1.04568	0.733757	1.193	#REF!	321.497	213.4	473.76	1.03504	0.687031	1.52525	#REF!	-0.0908095	0.876682
HHV-2	Herpesvirus:Herpes_Simplex_2_Strain_G:1025:+	561.636	534.124	527.504	532.005	538.817	699.68	737.281	719.014	320.03	1.29855	1.36833	1.33443	0.59395	#REF!	563.997	635.276	602.458	1.04673	1.17902	1.11811	#REF!	-0.0946748	0.87212
HHV-2	Herpesvirus:Herpes_Simplex_2_Strain_G:1026:+	320.064	332.669	317.07	329.03	324.708	818.625	671.523	978.13	574.557	2.52111	2.06808	3.01234	1.76946	#REF!	764.243	776.449	1044.51	2.35363	2.39122	3.21677	#REF!	0.0589872	0.876601
HHV-2	Herpesvirus:Herpes_Simplex_2_Strain_G:1027:+	777.298	733.084	727.093	688.895	731.592	1484.49	1472.57	1607.61	1689.98	2.02912	2.01283	2.19741	2.31001	#REF!	1714.04	1590.65	1911.83	2.34288	2.17423	2.61324	#REF!	0.184913	0.620617
HHV-2	Herpesvirus:Herpes_Simplex_2_Strain_G:1028:+	758.627	690.297	688.105	699.4	709.107	1694.39	1877.08	2068.86	1474.76	2.38947	2.6471	2.91756	2.07974	#REF!	1914.28	1790.92	1533.19	2.69957	2.5256	2.16214	#REF!	-0.128571	0.717441
HHV-2	Herpesvirus:Herpes_Simplex_2_Strain_G:1029:+	267.482	250.66	253.553	267.358	259.763	2262.3	2239.74	2058.01	2496.61	8.70907	8.62223	7.92263	9.6111	#REF!	2704.25	1979.7	2312.84	10.4104	7.62116	8.90366	#REF!	0.107372	0.638097
HHV-2	Herpesvirus:Herpes_Simplex_2_Strain_G:103:+	171.463	218.214	171.703	179.933	185.328	206.405	87.6766	503.31	245.169	1.11373	0.473089	2.71578	1.32289	#REF!	161.667	131.323	294.701	0.872328	0.708598	1.59016	#REF!	-0.383425	0.514669
HHV-2	Herpesvirus:Herpes_Simplex_2_Strain_G:1030:+	346.355	375.812	368.71	358.51	362.347	2060.56	2345.35	2646.79	2462.92	5.6867	6.47266	7.30456	6.79714	#REF!	2268.85	1828.68	2057.31	6.26153	5.04675	5.67774	#REF!	-0.155474	0.542729
HHV-2	Herpesvirus:Herpes_Simplex_2_Strain_G:1031:+	195.849	155.103	180.74	194.165	181.464	942.235	1085.99	1295.58	1029.34	5.1924	5.98462	7.1396	5.6724	#REF!	1225.36	1413.37	1292.58	6.75264	7.78868	7.12307	#REF!	0.295224	0.249083
HHV-2	Herpesvirus:Herpes_Simplex_2_Strain_G:1035:+	305.966	290.595	303.644	296.16	299.091	1852.98	1592.13	1705.28	2086.75	6.19538	5.32322	5.70155	6.97696	#REF!	1969.4	1503.65	1715.98	6.5846	5.0274	5.73732	#REF!	-0.00526649	0.984689
HHV-2	Herpesvirus:Herpes_Simplex_2_Strain_G:1036:+	406.557	396.136	376.198	382.23	390.28	5256.93	5077.27	5571.68	7560.95	13.4696	13.0093	14.2761	19.3731	#REF!	5739.17	4048.04	4032.56	14.7053	10.3721	10.3325	#REF!	-0.212891	0.355882
HHV-2	Herpesvirus:Herpes_Simplex_2_Strain_G:1037:+	157.746	150.468	148.207	177.9	158.58	2988.8	3564.85	3623.56	3621.4	18.8473	22.4798	22.85	22.8364	#REF!	3490.53	3757.49	3601.69	22.0112	23.6946	22.7122	#REF!	0.10878	0.56308
HHV-2	Herpesvirus:Herpes_Simplex_2_Strain_G:1038:+	272.435	292.734	266.721	265.325	274.304	6058.06	6356.56	7085.68	7471.12	22.0852	23.1734	25.8315	27.2367	#REF!	5658.34	7702.11	6201.78	20.628	28.0787	22.6092	#REF!	-0.0233584	0.896527
HHV-2	Herpesvirus:Herpes_Simplex_2_Strain_G:1039:+	339.877	306.64	311.39	303.276	315.296	1029.7	2122.17	1428.53	1472.89	3.26581	6.73073	4.53076	4.67145	#REF!	857.937	1456.05	1452.99	2.72105	4.61803	4.60833	#REF!	-0.368086	0.246908
HHV-2	Herpesvirus:Herpes_Simplex_2_Strain_G:1040:+	380.266	392.571	417.252	409.339	399.857	1209.28	1331.09	1542.49	810.369	3.02428	3.32892	3.8576	2.02665	#REF!	949.793	1470.82	1190	2.37533	3.67837	2.97605	#REF!	-0.127434	0.700016
HHV-2	Herpesvirus:Herpes_Simplex_2_Strain_G:1041:+	143.267	123.013	150.789	155.874	143.236	532.923	587.832	214.348	520.283	3.7206	4.10395	1.49647	3.63236	#REF!	473.978	689.447	466.299	3.30908	4.81338	3.25547	#REF!	0.310796	0.412889
HHV-2	Herpesvirus:Herpes_Simplex_2_Strain_G:105:+	85.3503	100.549	65.0666	86.0695	84.259	95.6229	75.7207	33.9158	155.336	1.13487	0.898667	0.402518	1.84356	#REF!	123.087	49.2462	111.912	1.46082	0.584463	1.32819	#REF!	0.134599	0.868641
HHV-2	Herpesvirus:Herpes_Simplex_2_Strain_G:1052:+	75.8246	65.9633	61.7099	82.681	71.5447	1791.18	1885.05	1716.14	1718.06	25.0358	26.3478	23.9869	24.0138	#REF!	2030.02	1661.24	1622.72	28.3742	23.2196	22.6812	#REF!	-0.0497052	0.792311
HHV-2	Herpesvirus:Herpes_Simplex_2_Strain_G:1053:+	79.2539	79.869	100.956	80.6478	85.1818	188.913	185.317	271.326	218.968	2.21777	2.17554	3.18526	2.5706	#REF!	229.64	410.385	287.24	2.69589	4.81776	3.37209	#REF!	0.445325	0.339204
HHV-2	Herpesvirus:Herpes_Simplex_2_Strain_G:1058:+	109.736	137.275	110.252	109.451	116.678	285.702	506.133	828.901	314.416	2.44863	4.33785	7.10416	2.69472	#REF!	453.77	490.821	298.431	3.88906	4.20661	2.55773	#REF!	-0.26782	0.496255
HHV-2	Herpesvirus:Herpes_Simplex_2_Strain_G:1059:+	244.239	243.886	246.582	255.498	247.551	468.785	185.317	183.145	235.812	1.89369	0.748599	0.739827	0.952579	#REF!	404.167	192.06	318.949	1.63266	0.775841	1.28842	#REF!	0.267068	0.635136
HHV-2	Herpesvirus:Herpes_Simplex_2_Strain_G:1064:+	438.182	413.964	422.933	418.488	423.392	1166.13	1046.14	1248.1	1480.37	2.75426	2.47086	2.94786	3.49646	#REF!	1234.55	1070.28	1141.5	2.91585	2.52788	2.69609	#REF!	0.0327903	0.925416
HHV-2	Herpesvirus:Herpes_Simplex_2_Strain_G:1065:+	367.692	416.46	381.104	420.182	396.36	848.945	438.383	754.286	829.084	2.14185	1.10602	1.90304	2.09175	#REF!	1348.45	815.846	800.169	3.40208	2.05835	2.0188	#REF!	0.474246	0.293003
HHV-2	Herpesvirus:Herpes_Simplex_2_Strain_G:1066:+	141.743	142.98	145.109	162.651	148.121	181.917	257.052	176.362	102.934	1.22817	1.73542	1.19066	0.694932	#REF!	150.644	262.646	70.8775	1.01704	1.77319	0.478512	#REF!	-0.256146	0.673467
HHV-2	Herpesvirus:Herpes_Simplex_2_Strain_G:1067:+	107.45	119.447	107.411	107.079	110.347	167.923	97.6399	109.887	20.5867	1.52178	0.884846	0.995834	0.186564	#REF!	156.156	157.588	214.498	1.41513	1.42812	1.94385	#REF!	0.929996	0.254521
HHV-2	Herpesvirus:Herpes_Simplex_2_Strain_G:1068:+	155.841	172.218	186.679	168.75	170.872	1118.32	1504.45	1412.25	2154.12	6.54479	8.80455	8.26497	12.6066	#REF!	1636.88	1390.38	716.235	9.57956	8.137	4.19165	#REF!	-0.16659	0.573235
HHV-2	Herpesvirus:Herpes_Simplex_2_Strain_G:1069:+	327.303	372.603	371.292	342.923	353.53	5007.37	4543.24	4647.81	6183.51	14.1639	12.8511	13.1469	17.4907	#REF!	5232.13	3997.15	4881.22	14.7997	11.3064	13.8071	#REF!	-0.0226786	0.91853
HHV-2	Herpesvirus:Herpes_Simplex_2_Strain_G:1070:+	402.747	420.026	416.994	423.571	415.834	6018.41	5382.15	6091.27	7145.47	14.4731	12.943	14.6483	17.1835	#REF!	8028.23	5530.35	5455.7	19.3063	13.2994	13.1199	#REF!	0.148352	0.507847
HHV-2	Herpesvirus:Herpes_Simplex_2_Strain_G:1071:+	717.857	709.907	649.891	689.234	691.722	4686.69	5206.8	5469.93	5818.56	6.77539	7.52729	7.9077	8.4117	#REF!	5340.52	5326.8	6170.07	7.72061	7.70078	8.91987	#REF!	0.127961	0.534701
HHV-2	Herpesvirus:Herpes_Simplex_2_Strain_G:1072:+	391.697	395.78	370.518	359.527	379.38	2450.04	2791.7	3049.7	4703.14	6.45802	7.35859	8.03865	12.3969	#REF!	2301.92	2237.42	3122.34	6.06757	5.89756	8.2301	#REF!	-0.144943	0.476629
HHV-2	Herpesvirus:Herpes_Simplex_2_Strain_G:1073:+	379.885	415.747	395.563	360.882	388.019	5865.65	6850.73	7301.38	10070.7	15.1169	17.6556	18.8171	25.954	#REF!	5301.94	5244.72	7395.5	13.6641	13.5166	19.0596	#REF!	-0.158463	0.342794
HHV-2	Herpesvirus:Herpes_Simplex_2_Strain_G:1074:+	314.348	300.935	295.64	308.359	304.821	9156.47	10848	12883.9	18241.7	30.0389	35.5881	42.2672	59.8441	#REF!	8968.84	8568.84	9717.67	29.4233	28.1111	31.88	#REF!	-0.263628	0.0552665
HHV-2	Herpesvirus:Herpes_Simplex_2_Strain_G:1075:+	324.255	318.763	357.35	328.352	332.18	5683.73	6627.56	7377.35	10065	17.1104	19.9517	22.2089	30.3	#REF!	7495.46	5838.96	7831.96	22.5645	17.5777	23.5775	#REF!	0.0959264	0.561091
HHV-2	Herpesvirus:Herpes_Simplex_2_Strain_G:1076:+	503.338	504.53	463.212	455.423	481.626	45704.2	36878	43306.3	67968.1	94.8957	76.5698	89.917	141.122	#REF!	54836.3	36841.1	40775.1	113.857	76.4932	84.6613	#REF!	0.0592213	0.708631
HHV-2	Herpesvirus:Herpes_Simplex_2_Strain_G:1077:+	75.0626	88.4264	96.567	62.6884	80.6861	2560.83	2187.93	2097.35	2769.85	31.7381	27.1166	25.9939	34.3287	#REF!	2458.07	1960	2189.74	30.4646	24.2917	27.139	#REF!	-0.045091	0.814903
HHV-2	Herpesvirus:Herpes_Simplex_2_Strain_G:1078:+	56.7732	69.5288	54.4803	48.7953	57.3944	1404.02	1899	1725.63	2262.67	24.4627	33.0868	30.0662	39.4232	#REF!	1475.21	1687.5	1577.96	25.703	29.4019	27.4932	#REF!	-0.088914	0.604474
HHV-2	Herpesvirus:Herpes_Simplex_2_Strain_G:1079:+	154.316	184.341	169.638	186.032	173.582	1265.25	1382.9	1277.95	1315.68	7.2891	7.96685	7.36221	7.5796	#REF!	1548.7	1382.18	1350.4	8.92199	7.96269	7.77963	#REF!	0.12823	0.582594
HHV-2	Herpesvirus:Herpes_Simplex_2_Strain_G:1080:+	481.239	435.714	478.962	469.994	466.477	881.596	635.656	799.055	574.557	1.8899	1.36267	1.71296	1.23169	#REF!	817.52	837.186	968.037	1.75254	1.7947	2.07521	#REF!	0.225289	0.603645
HHV-2	Herpesvirus:Herpes_Simplex_2_Strain_G:1081:+	563.541	569.067	575.787	570.973	569.842	1251.26	1693.75	1766.33	1431.71	2.1958	2.97232	3.09969	2.51248	#REF!	1603.81	1163.85	1456.72	2.81448	2.04241	2.55636	#REF!	-0.115099	0.749682
HHV-2	Herpesvirus:Herpes_Simplex_2_Strain_G:1082:+	645.843	662.129	641.112	698.044	661.782	1439.01	1434.71	1088.02	1137.89	2.17444	2.16795	1.64407	1.71943	#REF!	1405.4	1595.58	1523.87	2.12366	2.41103	2.30267	#REF!	0.279119	0.492499
HHV-2	Herpesvirus:Herpes_Simplex_2_Strain_G:1083:+	451.137	469.944	484.384	453.729	464.799	885.095	1004.3	674.245	344.36	1.90425	2.16071	1.45062	0.74088	#REF!	936.933	942.244	716.235	2.01578	2.02721	1.54096	#REF!	0.128501	0.784688
HHV-2	Herpesvirus:Herpes_Simplex_2_Strain_G:1084:+	403.89	370.82	404.859	372.403	387.993	709.009	685.472	721.727	331.259	1.82737	1.76671	1.86015	0.853777	#REF!	650.342	646.767	861.721	1.67617	1.66695	2.22097	#REF!	0.207544	0.662771
HHV-2	Herpesvirus:Herpes_Simplex_2_Strain_G:1085:+	49.5337	61.328	56.2877	65.0604	58.0525	92.1245	23.9118	149.229	48.6596	1.58692	0.4119	2.57059	0.8382	#REF!	123.087	83.7186	80.2035	2.12028	1.44212	1.38157	#REF!	0.123905	0.861292
HHV-2	Herpesvirus:Herpes_Simplex_2_Strain_G:1086:+	344.831	300.222	302.611	342.923	322.647	515.431	364.655	374.43	342.489	1.59751	1.1302	1.1605	1.0615	#REF!	244.337	756.75	332.005	0.757291	2.34545	1.02901	#REF!	0.0921823	0.87884
HHV-2	Herpesvirus:Herpes_Simplex_2_Strain_G:1087:+	260.623	262.427	260.524	248.043	257.904	525.926	364.655	485.674	677.491	2.03923	1.41392	1.88315	2.62691	#REF!	429.887	420.234	354.387	1.66685	1.62942	1.3741	#REF!	-0.240201	0.627539
HHV-2	Herpesvirus:Herpes_Simplex_2_Strain_G:1088:+	456.853	409.329	426.031	424.248	429.115	2016.24	2574.5	2492.13	2973.85	4.69861	5.99956	5.8076	6.93019	#REF!	2467.26	2030.59	2327.77	5.74964	4.73203	5.42457	#REF!	-0.0244173	0.927354
HHV-2	Herpesvirus:Herpes_Simplex_2_Strain_G:1089:+	408.081	401.485	428.871	448.307	421.686	2436.05	1873.09	2338.83	3574.61	5.77693	4.44191	5.54638	8.47694	#REF!	2944.91	2706.9	2484.44	6.98365	6.41923	5.89169	#REF!	0.288434	0.281281
HHV-2	Herpesvirus:Herpes_Simplex_2_Strain_G:1090:+	499.528	472.083	496.52	515.739	495.968	773.146	962.45	980.843	1154.73	1.55886	1.94055	1.97764	2.32824	#REF!	1021.44	1172.06	643.493	2.05949	2.36318	1.29745	#REF!	0.0755438	0.864159
HHV-2	Herpesvirus:Herpes_Simplex_2_Strain_G:1091:+	774.63	782.289	801.713	788.858	786.872	392.987	637.648	455.828	464.138	0.499429	0.810358	0.57929	0.589851	#REF!	567.671	480.971	622.976	0.721427	0.611244	0.791711	#REF!	0.135976	0.839603
HHV-2	Herpesvirus:Herpes_Simplex_2_Strain_G:1092:+	505.624	498.112	530.602	538.104	518.111	405.814	504.141	458.541	400.506	0.783258	0.973037	0.885025	0.773012	#REF!	268.22	239.665	505.468	0.517689	0.462575	0.975599	#REF!	-0.493762	0.463452
HHV-2	Herpesvirus:Herpes_Simplex_2_Strain_G:1093:+	290.725	266.349	266.721	248.043	267.959	334.68	201.258	130.236	202.124	1.249	0.751075	0.486031	0.75431	#REF!	163.504	247.873	404.748	0.610182	0.925038	1.51048	#REF!	0.171736	0.813379
HHV-2	Herpesvirus:Herpes_Simplex_2_Strain_G:1094:+	570.78	566.571	552.033	543.865	558.312	983.05	1269.32	1961.69	1444.82	1.76075	2.27349	3.5136	2.58783	#REF!	1232.71	1193.4	1348.54	2.20792	2.13751	2.41538	#REF!	-0.120391	0.75558
HHV-2	Herpesvirus:Herpes_Simplex_2_Strain_G:1095:+	378.742	384.37	345.731	391.718	375.14	511.932	482.221	534.512	995.65	1.36464	1.28544	1.42483	2.65407	#REF!	677.899	663.182	440.186	1.80705	1.76783	1.17339	#REF!	0.0197754	0.966298
HHV-2	Herpesvirus:Herpes_Simplex_2_Strain_G:1096:+	447.327	432.505	460.372	436.786	444.247	850.111	779.126	875.026	1027.47	1.9136	1.75381	1.96968	2.31282	#REF!	933.259	825.695	1016.53	2.10076	1.85864	2.28821	#REF!	0.0672886	0.869015
HHV-2	Herpesvirus:Herpes_Simplex_2_Strain_G:1097:+	650.034	704.559	670.805	675.341	675.185	567.907	583.847	835.684	415.478	0.841113	0.864721	1.23771	0.615354	#REF!	900.191	669.748	912.081	1.33325	0.991948	1.35086	#REF!	0.434452	0.437825
HHV-2	Herpesvirus:Herpes_Simplex_2_Strain_G:1098:+	123.834	125.152	130.391	131.815	127.798	123.61	223.177	52.9086	168.437	0.967229	1.74632	0.414001	1.31799	#REF!	148.807	87.0016	220.093	1.16439	0.680774	1.72219	#REF!	-0.00633459	0.993725
HHV-2	Herpesvirus:Herpes_Simplex_2_Strain_G:1099:+	406.176	375.812	401.502	381.213	391.176	359.169	502.148	442.261	260.142	0.918177	1.28369	1.13059	0.665025	#REF!	543.789	530.218	367.444	1.39014	1.35545	0.939331	#REF!	0.255339	0.648688
HHV-2	Herpesvirus:Herpes_Simplex_2_Strain_G:1100:+	643.176	675.678	638.272	667.886	656.253	964.392	1004.3	879.096	763.581	1.46954	1.53035	1.33957	1.16355	#REF!	1032.46	1479.03	695.718	1.57327	2.25375	1.06014	#REF!	0.147995	0.759516
HHV-2	Herpesvirus:Herpes_Simplex_2_Strain_G:1101:+	650.796	633.96	608.321	638.405	632.871	795.302	621.707	944.214	763.581	1.25666	0.98236	1.49195	1.20654	#REF!	819.357	980	802.035	1.29467	1.5485	1.2673	#REF!	0.127992	0.789625
HHV-2	Herpesvirus:Herpes_Simplex_2_Strain_G:1102:+	238.143	237.468	260.266	257.87	248.437	205.239	462.295	208.921	215.225	0.826124	1.86082	0.840943	0.866318	#REF!	220.455	357.856	240.61	0.887369	1.44043	0.968498	#REF!	-0.115034	0.865626
HHV-2	Herpesvirus:Herpes_Simplex_2_Strain_G:1103:+	389.792	444.271	438.425	417.132	422.405	983.05	970.421	1092.09	1008.75	2.32727	2.29737	2.5854	2.38811	#REF!	1159.22	1590.65	1305.64	2.74434	3.7657	3.09096	#REF!	0.401176	0.257293
HHV-2	Herpesvirus:Herpes_Simplex_2_Strain_G:1104:+	419.512	475.649	418.027	437.464	437.663	892.091	1347.03	1596.75	1697.47	2.03831	3.07778	3.64836	3.87849	#REF!	1445.82	1485.59	1176.94	3.30349	3.39438	2.68915	#REF!	0.111746	0.753258
HHV-2	Herpesvirus:Herpes_Simplex_2_Strain_G:1105:+	243.858	241.746	250.713	255.498	247.954	663.529	466.28	740.72	462.266	2.67602	1.88051	2.98733	1.86432	#REF!	600.739	541.708	365.579	2.42279	2.18471	1.47438	#REF!	-0.281465	0.522167
HHV-2	Herpesvirus:Herpes_Simplex_2_Strain_G:1106:+	193.943	157.955	175.06	178.577	176.384	524.76	502.148	561.645	426.707	2.9751	2.8469	3.18422	2.41919	#REF!	459.281	586.03	505.468	2.60387	3.32247	2.86573	#REF!	-0.0392411	0.918968
HHV-2	Herpesvirus:Herpes_Simplex_2_Strain_G:1107:+	249.955	252.8	249.164	259.225	252.786	194.744	659.567	394.779	262.013	0.770392	2.6092	1.56172	1.0365	#REF!	284.754	416.951	488.682	1.12646	1.64943	1.93318	#REF!	-0.0214723	0.975416
HHV-2	Herpesvirus:Herpes_Simplex_2_Strain_G:1108:+	256.051	251.374	258.201	270.746	259.093	204.073	478.236	222.487	179.666	0.787645	1.84581	0.858717	0.693443	#REF!	161.667	118.191	106.316	0.623973	0.456172	0.41034	#REF!	-1.12939	0.0963241
HHV-2	Herpesvirus:Herpes_Simplex_2_Strain_G:1109:+	352.832	322.685	310.099	343.939	332.389	494.44	520.082	236.054	411.735	1.48754	1.56468	0.710173	1.23871	#REF!	382.122	700.938	397.287	1.14962	2.10879	1.19525	#REF!	0.272928	0.593021
HHV-2	Herpesvirus:Herpes_Simplex_2_Strain_G:1110:+	459.139	468.161	525.438	485.581	484.58	558.578	314.839	594.204	608.245	1.1527	0.649715	1.22623	1.2552	#REF!	387.633	357.856	326.409	0.799936	0.738487	0.673593	#REF!	-0.513756	0.408789
HHV-2	Herpesvirus:Herpes_Simplex_2_Strain_G:1111:+	323.874	354.775	351.927	339.873	342.612	226.23	436.39	298.459	203.996	0.660308	1.27371	0.871126	0.595413	#REF!	396.819	392.328	221.958	1.15821	1.14511	0.647841	#REF!	0.213217	0.7203
HHV-2	Herpesvirus:Herpes_Simplex_2_Strain_G:1112:+	327.303	294.874	316.812	298.871	309.465	268.21	388.567	158.726	217.097	0.866691	1.25561	0.512903	0.701522	#REF!	459.281	412.027	274.184	1.48411	1.33142	0.885993	#REF!	0.678152	0.310403
HHV-2	Herpesvirus:Herpes_Simplex_2_Strain_G:1113:+	332.638	320.902	318.62	291.078	315.809	328.849	322.809	149.229	142.236	1.04129	1.02217	0.47253	0.450385	#REF!	422.538	275.779	591.267	1.33795	0.873245	1.87223	#REF!	0.774271	0.264883
HHV-2	Herpesvirus:Herpes_Simplex_2_Strain_G:1114:+	241.191	257.078	271.111	274.135	260.879	472.284	366.648	310.668	471.624	1.81036	1.40543	1.19085	1.80783	#REF!	345.379	518.727	290.971	1.32391	1.98838	1.11535	#REF!	-0.121501	0.801072
HHV-2	Herpesvirus:Herpes_Simplex_2_Strain_G:1115:+	196.23	213.578	190.036	208.397	202.06	199.409	334.765	69.1881	80.4755	0.986878	1.65676	0.342414	0.398275	#REF!	113.902	98.4924	371.174	0.563702	0.487441	1.83695	#REF!	0.332406	0.671022
HHV-2	Herpesvirus:Herpes_Simplex_2_Strain_G:1116:+	108.974	93.0617	107.411	110.128	104.894	381.325	374.618	272.683	123.52	3.63534	3.5714	2.5996	1.17758	#REF!	336.194	400.536	290.971	3.20508	3.81849	2.77395	#REF!	0.180481	0.678905
HHV-2	Herpesvirus:Herpes_Simplex_2_Strain_G:112:+	204.231	224.632	225.667	200.264	213.699	2492.03	2239.74	2763.46	3868.44	11.6614	10.4808	12.9316	18.1023	#REF!	3060.65	2188.17	2426.62	14.3223	10.2395	11.3553	#REF!	-0.028975	0.892098
HHV-2	Herpesvirus:Herpes_Simplex_2_Strain_G:1124:+	418.75	367.611	394.789	392.735	393.471	636.708	886.73	537.225	544.613	1.61818	2.25361	1.36535	1.38412	#REF!	573.183	610.653	537.177	1.45673	1.55196	1.36522	#REF!	-0.2503	0.609486
HHV-2	Herpesvirus:Herpes_Simplex_2_Strain_G:1125:+	344.45	362.263	350.12	346.989	350.955	338.178	352.699	359.507	265.756	0.963594	1.00497	1.02437	0.757236	#REF!	398.656	185.494	315.218	1.13592	0.52854	0.898172	#REF!	-0.259651	0.665866
HHV-2	Herpesvirus:Herpes_Simplex_2_Strain_G:1126:+	261.004	263.14	292.025	282.606	274.694	454.792	410.486	501.953	394.891	1.65563	1.49434	1.82732	1.43757	#REF!	648.505	549.916	164.137	2.36083	2.00192	0.597528	#REF!	-0.0523904	0.922192
HHV-2	Herpesvirus:Herpes_Simplex_2_Strain_G:1127:+	511.34	498.112	533.959	521.839	516.312	2978.3	3174.29	3760.58	4587.1	5.76841	6.14801	7.28353	8.88435	#REF!	3637.5	3373.37	3301.4	7.04516	6.53357	6.39419	#REF!	0.0417225	0.854055
HHV-2	Herpesvirus:Herpes_Simplex_2_Strain_G:1128:+	342.544	339.443	359.157	354.105	348.812	4308.86	4401.77	5786.03	7020.08	12.3529	12.6193	16.5878	20.1257	#REF!	4940.03	4926.26	4834.59	14.1624	14.123	13.8601	#REF!	0.0255702	0.885837
HHV-2	Herpesvirus:Herpes_Simplex_2_Strain_G:1129:+	134.884	155.459	147.433	145.031	145.702	2815.04	3351.64	3805.35	4884.67	19.3206	23.0034	26.1174	33.5252	#REF!	3661.39	3445.59	3217.46	25.1294	23.6483	22.0826	#REF!	0.0523797	0.762669
HHV-2	Herpesvirus:Herpes_Simplex_2_Strain_G:113:+	289.2	274.193	268.012	288.028	279.858	1981.26	1428.73	1920.99	2315.07	7.0795	5.10519	6.86414	8.2723	#REF!	2325.8	1845.09	2040.53	8.31062	6.59294	7.29128	#REF!	0.204995	0.428056
HHV-2	Herpesvirus:Herpes_Simplex_2_Strain_G:1130:+	170.32	184.697	158.793	193.487	176.824	3711.8	3656.51	5012.75	6016.94	20.9915	20.6788	28.3488	34.0278	#REF!	4657.11	3882.24	4250.78	26.3375	21.9554	24.0396	#REF!	0.0613946	0.712861
HHV-2	Herpesvirus:Herpes_Simplex_2_Strain_G:1131:+	293.011	294.874	272.918	278.54	284.836	6209.66	9566.72	9982.08	11397.6	21.8008	33.5868	35.0451	40.0146	#REF!	5790.61	8787.17	9741.92	20.3297	30.85	34.2019	#REF!	-0.167282	0.33102
HHV-2	Herpesvirus:Herpes_Simplex_2_Strain_G:1132:+	366.168	333.738	347.022	335.468	345.599	1617.43	1616.04	1914.2	1699.34	4.68007	4.67605	5.5388	4.91709	#REF!	1469.7	1914.04	1999.49	4.25261	5.53831	5.78558	#REF!	0.0840975	0.746605
HHV-2	Herpesvirus:Herpes_Simplex_2_Strain_G:1133:+	816.544	774.088	776.926	788.858	789.104	4371.83	4461.54	4662.74	4622.66	5.54025	5.65394	5.9089	5.85812	#REF!	4313.57	4318.89	4858.84	5.46641	5.47316	6.15741	#REF!	0.00289433	0.990389
HHV-2	Herpesvirus:Herpes_Simplex_2_Strain_G:1134:+	664.894	679.6	712.892	678.729	684.029	4994.55	6523.94	6118.4	6943.35	7.30166	9.53752	8.94465	10.1507	#REF!	5617.92	6129.51	6263.33	8.21299	8.9609	9.15653	#REF!	0.00967207	0.963951
HHV-2	Herpesvirus:Herpes_Simplex_2_Strain_G:1135:+	100.21	101.976	101.731	113.178	104.274	1639.58	1518.4	2120.41	2028.73	15.7238	14.5617	20.3351	19.4558	#REF!	1629.53	1891.05	1400.76	15.6274	18.1355	13.4335	#REF!	-0.0931999	0.651493
HHV-2	Herpesvirus:Herpes_Simplex_2_Strain_G:1146:+	97.1622	78.4428	87.53	74.5484	84.4209	664.696	633.663	1302.36	956.348	7.87359	7.506	15.4271	11.3283	#REF!	665.039	945.527	1022.13	7.87766	11.2002	12.1075	#REF!	0.0206058	0.94008
HHV-2	Herpesvirus:Herpes_Simplex_2_Strain_G:1147:+	176.416	168.295	167.83	174.511	171.763	1237.27	1629.99	1725.63	1832.22	7.20333	9.48974	10.0466	10.6671	#REF!	920.399	1790.92	2152.44	5.35853	10.4267	12.5314	#REF!	0.00057475	0.998232
HHV-2	Herpesvirus:Herpes_Simplex_2_Strain_G:1148:+	65.1558	80.2256	61.9681	62.6884	67.5095	994.711	1325.11	934.718	1484.12	14.7344	19.6285	13.8457	21.9838	#REF!	1014.09	1557.82	1242.22	15.0215	23.0756	18.4007	#REF!	0.152414	0.527078
HHV-2	Herpesvirus:Herpes_Simplex_2_Strain_G:1149:+	92.9709	85.9305	97.0834	97.5906	93.3939	2797.55	2869.42	3888.1	4772.38	29.9543	30.7238	41.6312	51.0995	#REF!	2621.58	2887.47	3361.08	28.0701	30.9171	35.9883	#REF!	-0.0996113	0.518607
HHV-2	Herpesvirus:Herpes_Simplex_2_Strain_G:1150:+	266.72	327.677	314.747	298.194	301.834	1665.24	1548.29	2051.22	2549.01	5.51706	5.1296	6.79586	8.44508	#REF!	1791.2	2012.53	2105.81	5.93437	6.66766	6.9767	#REF!	0.104099	0.669808
HHV-2	Herpesvirus:Herpes_Simplex_2_Strain_G:1151:+	293.773	293.091	333.853	326.658	311.844	3064.6	2761.81	3628.99	3664.44	9.82735	8.85641	11.6372	11.7509	#REF!	3066.16	2736.45	3469.27	9.83236	8.77506	11.125	#REF!	-0.0323453	0.870886
HHV-2	Herpesvirus:Herpes_Simplex_2_Strain_G:1156:+	149.744	171.148	176.867	153.163	162.731	1794.68	1707.7	2121.77	1538.39	11.0285	10.494	13.0385	9.45361	#REF!	1567.07	1992.83	2204.66	9.62982	12.2462	13.5479	#REF!	0.0305929	0.881775
HHV-2	Herpesvirus:Herpes_Simplex_2_Strain_G:1157:+	262.909	301.648	288.152	268.713	280.356	2444.21	2329.41	2679.34	2101.72	8.71826	8.30876	9.55695	7.49662	#REF!	2237.62	2605.12	2704.54	7.98135	9.29221	9.6468	#REF!	0.0131	0.950396
HHV-2	Herpesvirus:Herpes_Simplex_2_Strain_G:1158:+	247.287	269.558	248.647	280.912	261.601	1400.53	1859.14	1713.42	1306.32	5.35367	7.10679	6.54976	4.99357	#REF!	1105.95	1607.07	1766.34	4.22761	6.1432	6.75204	#REF!	-0.185857	0.501285
HHV-2	Herpesvirus:Herpes_Simplex_2_Strain_G:1159:+	339.115	339.443	326.624	359.188	341.093	916.58	960.458	847.894	1147.24	2.68719	2.81583	2.48582	3.36344	#REF!	1247.41	983.283	1139.64	3.65709	2.88274	3.34113	#REF!	0.188921	0.599162
HHV-2	Herpesvirus:Herpes_Simplex_2_Strain_G:116:+	486.192	463.169	483.352	453.729	471.61	3987.01	2791.7	2717.33	3209.66	8.45403	5.91951	5.76181	6.80575	#REF!	3992.07	2766	3172.7	8.46476	5.865	6.72737	#REF!	0.0896394	0.723556
HHV-2	Herpesvirus:Herpes_Simplex_2_Strain_G:1160:+	722.811	714.543	706.695	727.864	717.978	2968.97	2199.89	2287.28	3220.89	4.13519	3.064	3.18572	4.48606	#REF!	2950.42	2472.16	2223.31	4.10935	3.44323	3.09663	#REF!	-0.00320148	0.99188
HHV-2	Herpesvirus:Herpes_Simplex_2_Strain_G:1161:+	308.633	297.37	352.186	295.144	313.333	1139.31	649.604	950.998	1302.58	3.6361	2.07321	3.0351	4.15717	#REF!	1045.32	975.075	988.554	3.33614	3.11194	3.15496	#REF!	0.075494	0.826649
HHV-2	Herpesvirus:Herpes_Simplex_2_Strain_G:1162:+	62.8697	52.7706	67.9068	66.7547	62.5754	114.281	75.7207	71.9014	59.8887	1.82629	1.21007	1.14904	0.957064	#REF!	132.273	26.2646	82.0686	2.11382	0.419728	1.31152	#REF!	-0.227145	0.761228
HHV-2	Herpesvirus:Herpes_Simplex_2_Strain_G:1163:+	175.273	175.07	167.314	140.287	164.486	404.648	386.574	183.145	374.304	2.46008	2.3502	1.11344	2.2756	#REF!	428.05	280.703	208.902	2.60235	1.70655	1.27003	#REF!	-0.221029	0.6395
HHV-2	Herpesvirus:Herpes_Simplex_2_Strain_G:1164:+	59.4404	46.3526	44.9269	54.5559	51.3189	191.246	141.478	145.159	187.152	3.72661	2.75684	2.82857	3.64685	#REF!	145.133	244.589	121.238	2.82805	4.76607	2.36244	#REF!	0.0159284	0.968674
HHV-2	Herpesvirus:Herpes_Simplex_2_Strain_G:1165:+	178.321	186.123	166.539	156.891	171.969	339.345	300.89	385.283	207.739	1.97329	1.74968	2.24043	1.20801	#REF!	448.258	459.631	305.892	2.60663	2.67276	1.77877	#REF!	0.299487	0.506142
HHV-2	Herpesvirus:Herpes_Simplex_2_Strain_G:1166:+	120.786	99.4797	121.871	107.417	112.388	150.431	143.471	94.9641	28.0728	1.33849	1.27656	0.844963	0.249784	#REF!	132.273	77.1524	341.331	1.17693	0.68648	3.03706	#REF!	0.486495	0.520521
HHV-2	Herpesvirus:Herpes_Simplex_2_Strain_G:1167:+	103.259	82.3649	88.3046	77.937	87.9663	134.105	85.684	238.767	1.87152	1.52451	0.974055	2.7143	0.0212754	#REF!	77.1592	114.908	171.598	0.877145	1.30627	1.95073	#REF!	0.153124	0.8657
HHV-2	Herpesvirus:Herpes_Simplex_2_Strain_G:1168:+	90.6847	112.316	81.5914	103.351	96.9858	278.706	205.243	173.649	243.298	2.87368	2.11622	1.79045	2.50859	#REF!	231.478	305.326	242.476	2.38672	3.14816	2.50011	#REF!	0.233611	0.653177
HHV-2	Herpesvirus:Herpes_Simplex_2_Strain_G:1169:+	169.939	178.636	181.515	183.321	178.353	873.433	739.273	822.118	954.476	4.89723	4.14501	4.60951	5.35162	#REF!	622.785	553.199	783.383	3.49187	3.10171	4.39232	#REF!	-0.349992	0.281281
HHV-2	Herpesvirus:Herpes_Simplex_2_Strain_G:117:+	511.34	593.669	561.586	574.362	560.239	7790.93	6081.57	7281.03	10098.7	13.9064	10.8553	12.9963	18.0258	#REF!	7475.26	5454.84	6511.4	13.343	9.73662	11.6225	#REF!	-0.137238	0.485078
HHV-2	Herpesvirus:Herpes_Simplex_2_Strain_G:1170:+	192.038	210.369	216.372	196.198	203.744	573.737	603.773	332.374	280.728	2.81597	2.96339	1.63133	1.37785	#REF!	532.766	456.348	492.412	2.61487	2.23981	2.41681	#REF!	0.131718	0.766319
HHV-2	Herpesvirus:Herpes_Simplex_2_Strain_G:1171:+	458.377	445.698	438.425	465.928	452.107	804.631	936.546	1197.9	645.675	1.77974	2.07151	2.64961	1.42815	#REF!	586.042	586.03	824.417	1.29625	1.29622	1.8235	#REF!	-0.483403	0.27394
HHV-2	Herpesvirus:Herpes_Simplex_2_Strain_G:1172:+	432.086	381.161	437.392	418.149	417.197	749.823	988.355	1172.13	789.782	1.79729	2.36904	2.80953	1.89307	#REF!	563.997	712.428	1236.63	1.35187	1.70766	2.96413	#REF!	-0.206573	0.624348
HHV-2	Herpesvirus:Herpes_Simplex_2_Strain_G:1176:+	143.648	155.816	158.019	142.32	149.951	88.6261	215.206	50.1953	91.7046	0.591036	1.43518	0.334746	0.611566	#REF!	75.3221	144.456	130.564	0.502313	0.963355	0.870712	#REF!	-0.0947865	0.88216
HHV-2	Herpesvirus:Herpes_Simplex_2_Strain_G:1179:+	177.94	159.738	177.642	150.452	166.443	1362.04	1727.63	1570.98	1675.01	8.18323	10.3797	9.43852	10.0636	#REF!	1155.55	1636.62	1559.3	6.94262	9.83288	9.36839	#REF!	-0.0997575	0.67495
HHV-2	Herpesvirus:Herpes_Simplex_2_Strain_G:118:+	548.3	585.469	530.602	609.942	568.578	1920.62	1606.08	1954.9	1594.54	3.37794	2.82472	3.43823	2.80443	#REF!	1484.4	1524.99	1689.87	2.61072	2.68211	2.9721	#REF!	-0.195356	0.541842
HHV-2	Herpesvirus:Herpes_Simplex_2_Strain_G:1180:+	127.644	105.898	119.805	128.765	120.528	410.479	284.949	354.08	456.651	3.40567	2.36417	2.93774	3.78875	#REF!	508.883	459.631	531.581	4.22211	3.81348	4.41043	#REF!	0.431929	0.18542
HHV-2	Herpesvirus:Herpes_Simplex_2_Strain_G:1182:+	107.831	101.976	92.1776	94.5409	99.1313	212.236	141.478	180.432	205.867	2.14096	1.42718	1.82013	2.07672	#REF!	82.6706	78.7939	171.598	0.83395	0.794844	1.73102	#REF!	-0.796382	0.236949
HHV-2	Herpesvirus:Herpes_Simplex_2_Strain_G:1183:+	171.463	140.127	147.949	164.345	155.971	222.731	229.155	358.15	162.822	1.42803	1.46921	2.29626	1.04393	#REF!	323.334	323.383	186.52	2.07304	2.07335	1.19586	#REF!	0.179382	0.750056
HHV-2	Herpesvirus:Herpes_Simplex_2_Strain_G:1184:+	126.501	114.812	111.543	144.692	124.387	292.699	300.89	431.408	376.176	2.35314	2.41899	3.46828	3.02424	#REF!	180.038	136.248	373.039	1.4474	1.09536	2.99903	#REF!	-0.601426	0.1526
HHV-2	Herpesvirus:Herpes_Simplex_2_Strain_G:1185:+	153.173	165.8	151.306	140.287	152.641	868.769	657.575	1139.57	1238.95	5.69157	4.30797	7.46567	8.11673	#REF!	1313.54	976.716	727.427	8.60543	6.39877	4.7656	#REF!	0.141788	0.627012
HHV-2	Herpesvirus:Herpes_Simplex_2_Strain_G:1186:+	337.21	382.587	411.314	338.518	367.407	4433.64	3212.15	4048.18	5983.26	12.0674	8.74276	11.0183	16.2851	#REF!	4831.63	3005.66	3719.2	13.1506	8.18074	10.1228	#REF!	-0.0175645	0.936096
HHV-2	Herpesvirus:Herpes_Simplex_2_Strain_G:1187:+	202.326	207.517	195.974	183.66	197.369	1282.75	958.465	1116.51	1602.02	6.49922	4.8562	5.65694	8.11688	#REF!	1078.39	815.846	994.15	5.46383	4.1336	5.037	#REF!	-0.16827	0.520379
HHV-2	Herpesvirus:Herpes_Simplex_2_Strain_G:1188:+	766.248	680.313	729.933	748.873	731.342	2778.89	1643.94	2091.92	1834.09	3.79972	2.24784	2.86039	2.50785	#REF!	2827.33	1649.75	1494.02	3.86595	2.25578	2.04285	#REF!	-0.0700544	0.849022
HHV-2	Herpesvirus:Herpes_Simplex_2_Strain_G:1189:+	326.541	379.021	370.776	320.219	349.139	490.942	557.942	339.158	466.009	1.40615	1.59805	0.97141	1.33474	#REF!	652.179	530.218	345.061	1.86796	1.51864	0.98832	#REF!	0.0368808	0.940363
HHV-2	Herpesvirus:Herpes_Simplex_2_Strain_G:119:+	279.675	266.706	280.922	239.571	266.718	362.667	390.56	268.613	381.791	1.35974	1.46431	1.0071	1.43144	#REF!	196.572	288.911	434.591	0.737003	1.08321	1.6294	#REF!	-0.242471	0.656164
HHV-2	Herpesvirus:Herpes_Simplex_2_Strain_G:1190:+	335.305	355.845	362.514	411.372	366.259	410.479	472.258	340.514	394.891	1.12073	1.28941	0.929709	1.07818	#REF!	439.073	435.008	292.836	1.1988	1.18771	0.799533	#REF!	-0.098342	0.861245
HHV-2	Herpesvirus:Herpes_Simplex_2_Strain_G:1195:+	176.035	174.714	176.609	165.701	173.265	202.907	179.339	217.061	254.527	1.17108	1.03506	1.25277	1.46901	#REF!	209.432	172.362	279.779	1.20874	0.994789	1.61475	#REF!	0.00875108	0.988663
HHV-2	Herpesvirus:Herpes_Simplex_2_Strain_G:1196:+	379.504	369.394	383.17	398.495	382.641	365	95.6472	265.899	226.454	0.953896	0.249966	0.694906	0.591819	#REF!	494.186	195.343	382.365	1.29151	0.510513	0.99928	#REF!	0.525033	0.419196
HHV-2	Herpesvirus:Herpes_Simplex_2_Strain_G:1197:+	325.398	333.738	313.197	319.88	323.054	289.201	645.619	438.191	162.822	0.89521	1.99849	1.3564	0.504011	#REF!	257.197	599.162	387.961	0.796144	1.85468	1.20092	#REF!	0.0898675	0.892217
HHV-2	Herpesvirus:Herpes_Simplex_2_Strain_G:1198:+	297.583	316.98	319.911	304.971	309.861	636.708	577.869	625.406	660.647	2.05482	1.86493	2.01834	2.13208	#REF!	841.403	851.959	682.662	2.71542	2.74949	2.20312	#REF!	0.381472	0.298965
HHV-2	Herpesvirus:Herpes_Simplex_2_Strain_G:1199:+	411.129	407.903	423.191	425.265	416.872	635.542	1032.19	594.204	488.467	1.52455	2.47604	1.42539	1.17174	#REF!	909.376	817.487	684.527	2.18143	1.961	1.64206	#REF!	0.177196	0.687092
HHV-2	Herpesvirus:Herpes_Simplex_2_Strain_G:1200:+	678.611	735.223	693.527	676.357	695.93	924.743	767.17	873.67	958.219	1.32879	1.10237	1.2554	1.37689	#REF!	1287.82	993.132	856.125	1.85051	1.42706	1.23019	#REF!	0.264499	0.588207
HHV-2	Herpesvirus:Herpes_Simplex_2_Strain_G:1201:+	462.949	476.362	525.438	472.366	484.279	740.494	502.148	713.587	756.095	1.52907	1.0369	1.47351	1.56128	#REF!	1060.02	1094.91	677.066	2.18886	2.2609	1.39809	#REF!	0.491383	0.289265
HHV-2	Herpesvirus:Herpes_Simplex_2_Strain_G:1203:+	176.416	216.074	214.823	208.058	203.843	522.427	472.258	784.132	583.915	2.56289	2.31678	3.84675	2.86454	#REF!	299.451	446.499	328.275	1.46903	2.19041	1.61043	#REF!	-0.845349	0.0362822
HHV-2	Herpesvirus:Herpes_Simplex_2_Strain_G:1204:+	250.336	253.869	253.811	244.654	250.668	1496.15	1877.08	2063.43	2623.87	5.96865	7.48831	8.23175	10.4675	#REF!	2033.7	1897.62	1952.86	8.11312	7.57027	7.79064	#REF!	0.0874748	0.694178
HHV-2	Herpesvirus:Herpes_Simplex_2_Strain_G:1205:+	213.376	188.976	191.327	221.273	203.738	721.836	420.449	545.365	555.842	3.54296	2.06368	2.6768	2.72822	#REF!	870.797	702.579	902.755	4.2741	3.44845	4.43096	#REF!	0.525816	0.148404
HHV-2	Herpesvirus:Herpes_Simplex_2_Strain_G:1206:+	254.908	274.906	228.249	249.737	251.95	243.722	643.626	397.493	432.322	0.967341	2.55458	1.57766	1.7159	#REF!	393.144	336.516	179.059	1.56041	1.33564	0.710692	#REF!	-0.608701	0.288424
HHV-2	Herpesvirus:Herpes_Simplex_2_Strain_G:1207:+	113.927	162.947	138.912	149.775	141.39	193.578	269.008	130.236	179.666	1.3691	1.90259	0.921114	1.27071	#REF!	231.478	384.12	195.846	1.63715	2.71674	1.38514	#REF!	0.359778	0.516935
HHV-2	Herpesvirus:Herpes_Simplex_2_Strain_G:1208:+	350.546	336.947	319.652	363.254	342.6	368.498	324.802	257.76	196.51	1.07559	0.94805	0.752363	0.573584	#REF!	299.451	279.062	292.836	0.874055	0.814541	0.854746	#REF!	-0.0392457	0.950689
HHV-2	Herpesvirus:Herpes_Simplex_2_Strain_G:1209:+	245.001	270.628	243.483	250.415	252.382	194.744	274.986	344.584	80.4755	0.771625	1.08956	1.36533	0.318864	#REF!	192.898	265.93	363.713	0.76431	1.05368	1.44112	#REF!	0.217643	0.729586
HHV-2	Herpesvirus:Herpes_Simplex_2_Strain_G:1210:+	642.033	631.821	665.125	626.207	641.296	733.497	438.383	515.519	540.87	1.14377	0.683589	0.803871	0.843401	#REF!	821.194	536.784	718.101	1.28052	0.837029	1.11976	#REF!	0.326137	0.561263
HHV-2	Herpesvirus:Herpes_Simplex_2_Strain_G:1213:+	452.281	476.718	448.753	460.845	459.649	749.823	591.817	746.147	628.832	1.6313	1.28754	1.6233	1.36807	#REF!	846.914	973.433	662.145	1.84252	2.11778	1.44054	#REF!	0.205461	0.658673
HHV-2	Herpesvirus:Herpes_Simplex_2_Strain_G:1214:+	305.966	293.804	329.464	294.466	305.925	383.658	753.222	666.105	407.992	1.25409	2.46211	2.17735	1.33363	#REF!	659.527	467.839	643.493	2.15585	1.52926	2.10343	#REF!	0.0687254	0.878668
HHV-2	Herpesvirus:Herpes_Simplex_2_Strain_G:1215:+	393.602	391.857	394.531	401.206	395.299	910.75	504.141	473.464	656.904	2.30395	1.27534	1.19774	1.66179	#REF!	545.626	370.988	533.446	1.38029	0.9385	1.34948	#REF!	-0.330873	0.49595
HHV-2	Herpesvirus:Herpes_Simplex_2_Strain_G:1216:+	218.71	182.201	211.466	195.859	202.059	267.044	420.449	367.647	338.746	1.32161	2.08082	1.8195	1.67647	#REF!	417.027	408.744	414.074	2.06389	2.02289	2.04927	#REF!	0.180843	0.66191
HHV-2	Herpesvirus:Herpes_Simplex_2_Strain_G:1217:+	206.898	234.972	238.061	239.91	229.96	805.798	783.112	651.182	917.046	3.50407	3.40542	2.83172	3.98784	#REF!	911.213	814.204	585.672	3.96248	3.54063	2.54684	#REF!	0.00102406	0.997782
HHV-2	Herpesvirus:Herpes_Simplex_2_Strain_G:1218:+	639.365	676.391	621.231	595.71	633.174	2192.33	1877.08	1785.33	2910.22	3.46244	2.96455	2.81964	4.59624	#REF!	2546.25	2183.25	2077.83	4.02141	3.4481	3.28161	#REF!	0.175687	0.553877
HHV-2	Herpesvirus:Herpes_Simplex_2_Strain_G:1219:+	214.519	229.267	225.926	220.257	222.492	718.338	884.737	792.272	990.035	3.2286	3.97649	3.5609	4.44976	#REF!	933.259	674.673	988.554	4.19457	3.03235	4.4431	#REF!	0.0900267	0.782115
HHV-2	Herpesvirus:Herpes_Simplex_2_Strain_G:1220:+	339.496	357.271	312.939	306.665	329.093	1216.28	751.229	1427.17	1006.88	3.69584	2.28273	4.33669	3.05956	#REF!	1666.27	1387.1	1389.57	5.06322	4.21492	4.22243	#REF!	0.444437	0.183005
HHV-2	Herpesvirus:Herpes_Simplex_2_Strain_G:1221:+	141.361	137.275	146.142	136.559	140.334	212.236	217.199	127.523	267.628	1.51236	1.54773	0.908711	1.90707	#REF!	242.5	185.494	164.137	1.72802	1.3218	1.16962	#REF!	-0.00297883	0.995459
HHV-2	Herpesvirus:Herpes_Simplex_2_Strain_G:1223:+	329.208	306.283	315.779	298.871	312.536	436.134	424.435	385.283	267.628	1.39547	1.35804	1.23276	0.856311	#REF!	330.682	402.177	307.757	1.05806	1.28682	0.984711	#REF!	-0.124063	0.831373
HHV-2	Herpesvirus:Herpes_Simplex_2_Strain_G:1224:+	291.868	316.267	307.001	296.16	302.824	240.223	532.038	366.29	250.784	0.793277	1.75692	1.20958	0.828151	#REF!	417.027	242.948	290.971	1.37713	0.802275	0.960858	#REF!	-0.227606	0.72867
HHV-2	Herpesvirus:Herpes_Simplex_2_Strain_G:1225:+	502.576	497.042	507.364	506.251	503.308	388.322	464.288	248.263	299.444	0.771539	0.922471	0.493263	0.59495	#REF!	323.334	540.067	300.297	0.642417	1.07303	0.596645	#REF!	0.00808604	0.990687
HHV-2	Herpesvirus:Herpes_Simplex_2_Strain_G:1229:+	69.3471	70.5985	88.3046	89.1192	79.3424	32.6517	123.544	69.1881	43.045	0.411529	1.5571	0.87202	0.542522	#REF!	47.7652	67.3032	160.407	0.602014	0.848262	2.02171	#REF!	0.675528	0.533871
HHV-2	Herpesvirus:Herpes_Simplex_2_Strain_G:123:+	319.302	337.304	351.153	335.468	335.807	805.798	741.266	527.729	937.633	2.39959	2.20742	1.57153	2.79218	#REF!	808.334	892.998	766.596	2.40714	2.65926	2.28285	#REF!	0.150127	0.708184
HHV-2	Herpesvirus:Herpes_Simplex_2_Strain_G:1230:+	196.992	165.8	170.412	167.056	175.065	187.747	424.435	108.53	233.94	1.07244	2.42444	0.619944	1.33631	#REF!	174.527	254.439	307.757	0.996926	1.4534	1.75796	#REF!	0.171543	0.769115
HHV-2	Herpesvirus:Herpes_Simplex_2_Strain_G:1231:+	242.334	229.98	207.851	256.175	234.085	146.933	225.17	240.124	91.7046	0.627689	0.961913	1.0258	0.391757	#REF!	317.822	277.42	132.429	1.35772	1.18513	0.56573	#REF!	0.307943	0.631803
HHV-2	Herpesvirus:Herpes_Simplex_2_Strain_G:1236:+	149.744	141.91	135.039	124.021	137.679	114.281	143.471	37.9856	175.923	0.830056	1.04207	0.275901	1.27778	#REF!	71.6478	272.496	102.586	0.520399	1.97922	0.745111	#REF!	0.136687	0.866727
HHV-2	Herpesvirus:Herpes_Simplex_2_Strain_G:1237:+	497.242	482.423	545.061	520.145	511.218	522.427	555.95	451.758	456.651	1.02193	1.0875	0.88369	0.893262	#REF!	696.27	769.882	473.76	1.36198	1.50598	0.926728	#REF!	0.29727	0.57462
HHV-2	Herpesvirus:Herpes_Simplex_2_Strain_G:1238:+	247.668	252.8	268.012	281.929	262.602	472.284	595.803	417.842	625.088	1.79848	2.26884	1.59116	2.38036	#REF!	591.554	689.447	356.253	2.25266	2.62544	1.35662	#REF!	0.0920067	0.83685
HHV-2	Herpesvirus:Herpes_Simplex_2_Strain_G:1239:+	286.914	283.464	290.734	301.921	290.758	355.67	583.847	478.89	477.238	1.22325	2.00801	1.64704	1.64136	#REF!	512.557	553.199	662.145	1.76283	1.90261	2.2773	#REF!	0.28812	0.487041
HHV-2	Herpesvirus:Herpes_Simplex_2_Strain_G:124:+	276.245	277.046	316.038	273.118	285.612	621.549	679.494	714.944	789.782	2.1762	2.37908	2.5032	2.76523	#REF!	455.607	700.938	637.897	1.5952	2.45416	2.23344	#REF!	-0.212011	0.606854
HHV-2	Herpesvirus:Herpes_Simplex_2_Strain_G:1240:+	177.178	175.427	185.646	192.809	182.765	1521.8	1378.91	1455.66	1901.47	8.32655	7.54474	7.96467	10.4039	#REF!	2031.86	1595.58	1421.28	11.1173	8.73021	7.77654	#REF!	0.190048	0.379525
HHV-2	Herpesvirus:Herpes_Simplex_2_Strain_G:1241:+	90.3037	100.549	81.075	86.0695	89.4994	993.545	888.722	1273.88	1134.14	11.1011	9.92992	14.2333	12.6721	#REF!	1139.02	1418.29	1089.27	12.7265	15.8469	12.1707	#REF!	0.282881	0.254021
HHV-2	Herpesvirus:Herpes_Simplex_2_Strain_G:1242:+	188.609	176.496	201.396	188.743	188.811	1153.31	1323.12	1427.17	1792.92	6.10825	7.00764	7.55874	9.49583	#REF!	1072.88	1323.08	1514.54	5.68229	7.00743	8.02145	#REF!	-0.0528956	0.807434
HHV-2	Herpesvirus:Herpes_Simplex_2_Strain_G:1243:+	403.509	456.751	433.261	425.604	429.781	1248.93	1289.24	940.145	1306.32	2.90596	2.99977	2.1875	3.03951	#REF!	1319.05	833.902	1397.03	3.06913	1.9403	3.25057	#REF!	-0.0451008	0.900424
HHV-2	Herpesvirus:Herpes_Simplex_2_Strain_G:1244:+	380.647	374.03	389.625	397.14	385.36	503.769	245.096	438.191	516.54	1.30727	0.636018	1.1371	1.34041	#REF!	385.796	727.202	346.927	1.00113	1.88707	0.900265	#REF!	0.158407	0.798528
HHV-2	Herpesvirus:Herpes_Simplex_2_Strain_G:1245:+	461.806	422.878	429.646	472.366	446.674	924.743	1002.3	1098.87	789.782	2.07029	2.24393	2.46012	1.76814	#REF!	1052.67	1112.96	988.554	2.35669	2.49167	2.21314	#REF!	0.056319	0.884841
HHV-2	Herpesvirus:Herpes_Simplex_2_Strain_G:1246:+	102.497	78.7994	99.149	96.2352	94.1701	202.907	380.596	141.09	218.968	2.15469	4.04158	1.49824	2.32524	#REF!	303.125	283.986	235.015	3.21891	3.01568	2.49564	#REF!	0.220732	0.604101
HHV-2	Herpesvirus:Herpes_Simplex_2_Strain_G:1247:+	318.159	301.648	287.377	309.376	304.14	890.925	1185.63	1385.12	793.525	2.92933	3.89829	4.55422	2.60908	#REF!	1184.94	1062.08	1354.13	3.89605	3.49206	4.45233	#REF!	0.140398	0.682228
HHV-2	Herpesvirus:Herpes_Simplex_2_Strain_G:1248:+	140.599	166.869	201.655	168.412	169.384	420.974	653.589	558.932	454.78	2.48533	3.85863	3.29979	2.68491	#REF!	622.785	740.335	969.902	3.67677	4.37075	5.72606	#REF!	0.492248	0.149786
HHV-2	Herpesvirus:Herpes_Simplex_2_Strain_G:1250:+	457.996	432.149	420.609	440.852	437.901	997.043	908.649	839.754	681.234	2.27687	2.07501	1.91768	1.55568	#REF!	944.282	730.485	688.258	2.15638	1.66815	1.57172	#REF!	-0.122823	0.759823
HHV-2	Herpesvirus:Herpes_Simplex_2_Strain_G:1252:+	114.308	106.254	120.58	122.666	115.952	150.431	245.096	180.432	194.638	1.29736	2.11377	1.55609	1.67861	#REF!	295.777	154.305	192.115	2.55085	1.33076	1.65685	#REF!	0.250662	0.656903
HHV-2	Herpesvirus:Herpes_Simplex_2_Strain_G:1253:+	539.917	540.542	541.963	529.633	538.014	629.712	1026.22	969.99	400.506	1.17044	1.90741	1.80291	0.744416	#REF!	641.156	1117.89	828.147	1.19171	2.07781	1.53927	#REF!	0.140066	0.789303
HHV-2	Herpesvirus:Herpes_Simplex_2_Strain_G:1254:+	462.187	521.288	485.417	500.152	492.261	1265.25	1062.08	961.851	752.352	2.57029	2.15756	1.95394	1.52836	#REF!	1041.65	1206.53	994.15	2.11605	2.451	2.01956	#REF!	0.0408141	0.919474
HHV-2	Herpesvirus:Herpes_Simplex_2_Strain_G:1255:+	155.46	146.545	155.179	141.642	149.706	6328.6	6047.69	7605.27	10474.9	42.2734	40.397	50.8012	69.9697	#REF!	6751.43	5857.02	6151.42	45.0978	39.1234	41.0899	#REF!	-0.0862387	0.563992
HHV-2	Herpesvirus:Herpes_Simplex_2_Strain_G:1256:+	273.578	261.714	277.824	279.557	273.168	18140.4	16684.5	21088.8	32396.1	66.4073	61.0776	77.2009	118.594	#REF!	22517.6	16078.9	18030.9	82.4314	58.8608	66.0064	#REF!	0.00133457	0.993375
HHV-2	Herpesvirus:Herpes_Simplex_2_Strain_G:1257:+	126.501	141.91	151.306	132.154	137.968	5735.04	6063.64	6988	10312.1	41.568	43.9497	50.6495	74.7427	#REF!	6477.7	5796.28	6371.51	46.9508	42.0118	46.1812	#REF!	-0.0374889	0.796416
HHV-2	Herpesvirus:Herpes_Simplex_2_Strain_G:1260:+	392.459	401.485	411.314	433.736	409.748	25601.3	21781.7	28067.3	42616.4	62.4805	53.1586	68.4989	104.006	#REF!	27610.1	22244.5	24587	67.3831	54.2882	60.0052	#REF!	-0.0089089	0.95694
HHV-2	Herpesvirus:Herpes_Simplex_2_Strain_G:1262:+	321.207	344.079	340.825	319.203	331.328	1026.2	1139.8	967.277	1147.24	3.09722	3.44008	2.91939	3.46256	#REF!	1054.51	1477.39	1229.16	3.18267	4.45898	3.70981	#REF!	0.248225	0.456749
HHV-2	Herpesvirus:Herpes_Simplex_2_Strain_G:1263:+	139.837	126.222	126.776	117.583	127.605	177.252	187.309	188.572	82.347	1.38907	1.46789	1.47778	0.645329	#REF!	216.781	303.685	315.218	1.69885	2.37989	2.47027	#REF!	0.754629	0.151537
HHV-2	Herpesvirus:Herpes_Simplex_2_Strain_G:1264:+	427.895	462.813	407.699	444.918	435.831	469.951	573.883	542.652	314.416	1.07829	1.31676	1.2451	0.721417	#REF!	622.785	1103.12	609.919	1.42896	2.53106	1.39944	#REF!	0.547948	0.274018
HHV-2	Herpesvirus:Herpes_Simplex_2_Strain_G:1265:+	1010.49	967.342	1043.13	1054.86	1018.95	1604.6	1667.85	1686.29	1188.42	1.57475	1.63682	1.65492	1.16631	#REF!	1723.22	1232.8	1505.21	1.69117	1.20986	1.47721	#REF!	-0.0830781	0.855953
HHV-2	Herpesvirus:Herpes_Simplex_2_Strain_G:1266:+	850.074	845.756	844.832	857.646	849.577	1952.11	1777.44	1773.12	1880.88	2.29774	2.09215	2.08706	2.2139	#REF!	2483.79	2096.25	2070.37	2.92356	2.4674	2.43694	#REF!	0.300304	0.411248
HHV-2	Herpesvirus:Herpes_Simplex_2_Strain_G:1267:+	244.239	265.636	241.676	230.761	245.578	516.597	649.604	476.177	364.947	2.1036	2.6452	1.93901	1.48607	#REF!	497.86	354.573	374.905	2.0273	1.44383	1.52662	#REF!	-0.359778	0.412667
HHV-2	Herpesvirus:Herpes_Simplex_2_Strain_G:1268:+	208.803	197.89	207.335	179.255	198.321	333.514	310.853	674.245	374.304	1.68169	1.56743	3.39977	1.88737	#REF!	496.023	495.745	553.963	2.50112	2.49971	2.79327	#REF!	0.345275	0.395111
HHV-2	Herpesvirus:Herpes_Simplex_2_Strain_G:1269:+	219.472	249.234	222.311	214.157	226.294	398.817	440.376	440.905	394.891	1.76239	1.94604	1.94837	1.74504	#REF!	376.61	390.687	664.01	1.66426	1.72646	2.93429	#REF!	0.248823	0.594397
HHV-2	Herpesvirus:Herpes_Simplex_2_Strain_G:1270:+	223.283	202.882	207.077	223.984	214.306	434.967	302.883	271.326	355.589	2.02965	1.41332	1.26607	1.65926	#REF!	417.027	510.519	537.177	1.94594	2.38219	2.50658	#REF!	0.462074	0.375784
HHV-2	Herpesvirus:Herpes_Simplex_2_Strain_G:1272:+	57.9163	57.0493	49.0581	51.5062	53.8825	33.8178	45.831	17.6362	28.0728	0.627622	0.850573	0.327308	0.521001	#REF!	97.3675	39.397	18.652	1.80704	0.731165	0.34616	#REF!	0.643942	0.343502
HHV-2	Herpesvirus:Herpes_Simplex_2_Strain_G:1273:+	141.361	121.586	135.555	134.526	133.257	75.7986	119.559	193.998	86.09	0.568814	0.897205	1.45582	0.646044	#REF!	180.038	431.725	197.711	1.35106	3.23979	1.48368	#REF!	1.22404	0.0917282
HHV-2	Herpesvirus:Herpes_Simplex_2_Strain_G:1274:+	376.075	319.833	332.304	346.311	343.631	331.182	468.273	565.715	454.78	0.963772	1.36272	1.64629	1.32346	#REF!	771.592	380.837	576.346	2.24541	1.10827	1.67722	#REF!	0.312432	0.530961
HHV-2	Herpesvirus:Herpes_Simplex_2_Strain_G:1275:+	405.414	395.78	374.133	360.204	383.883	446.629	587.832	432.765	366.818	1.16345	1.53128	1.12734	0.955548	#REF!	455.607	641.842	727.427	1.18684	1.67198	1.89492	#REF!	0.362392	0.461174
HHV-2	Herpesvirus:Herpes_Simplex_2_Strain_G:1276:+	368.073	360.48	339.017	334.112	350.421	409.313	181.331	345.941	305.058	1.16806	0.517467	0.987215	0.870548	#REF!	148.807	346.365	445.782	0.424652	0.988426	1.27213	#REF!	-0.0630422	0.929042
HHV-2	Herpesvirus:Herpes_Simplex_2_Strain_G:1277:+	328.065	320.189	268.787	306.326	305.842	275.207	456.317	284.892	157.208	0.899835	1.492	0.931502	0.514017	#REF!	485.001	333.233	356.253	1.58579	1.08956	1.16483	#REF!	0.399655	0.482372
HHV-2	Herpesvirus:Herpes_Simplex_2_Strain_G:1278:+	160.413	119.447	132.457	125.038	134.339	145.767	191.294	116.67	119.777	1.08507	1.42397	0.868478	0.891608	#REF!	156.156	216.683	292.836	1.1624	1.61296	2.17983	#REF!	0.600144	0.283828
HHV-2	Herpesvirus:Herpes_Simplex_2_Strain_G:1279:+	278.913	260.287	267.238	278.879	271.329	345.175	259.045	468.037	282.6	1.27216	0.954724	1.72498	1.04154	#REF!	424.376	265.93	248.071	1.56406	0.980099	0.914281	#REF!	-0.256151	0.634974
HHV-2	Herpesvirus:Herpes_Simplex_2_Strain_G:128:+	179.464	203.595	178.933	196.876	189.717	409.313	569.898	417.842	634.446	2.15749	3.00394	2.20245	3.34417	#REF!	420.701	466.197	341.331	2.21752	2.45733	1.79916	#REF!	-0.327889	0.446903
HHV-2	Herpesvirus:Herpes_Simplex_2_Strain_G:1280:+	129.931	166.869	144.851	173.833	153.871	268.21	229.155	297.102	245.169	1.74309	1.48927	1.93085	1.59334	#REF!	192.898	492.462	428.995	1.25363	3.20049	2.78802	#REF!	0.500282	0.325878
HHV-2	Herpesvirus:Herpes_Simplex_2_Strain_G:1281:+	244.62	221.423	218.954	199.248	221.061	733.497	1087.99	941.501	950.733	3.31808	4.92166	4.25901	4.30077	#REF!	734.849	812.562	826.282	3.32419	3.67574	3.7378	#REF!	-0.225098	0.471646
HHV-2	Herpesvirus:Herpes_Simplex_2_Strain_G:1282:+	320.445	398.275	375.94	395.445	372.526	555.079	721.34	759.713	625.088	1.49004	1.93634	2.03935	1.67797	#REF!	593.391	1111.32	854.26	1.59288	2.98321	2.29315	#REF!	0.316253	0.471461
HHV-2	Herpesvirus:Herpes_Simplex_2_Strain_G:1283:+	435.896	452.829	488.516	501.507	469.687	743.993	549.972	544.009	742.994	1.58402	1.17093	1.15824	1.58189	#REF!	745.872	669.748	895.294	1.58802	1.42595	1.90615	#REF!	0.25305	0.59377
HHV-2	Herpesvirus:Herpes_Simplex_2_Strain_G:1284:+	155.078	157.599	168.347	179.594	165.154	359.169	540.008	573.854	503.44	2.17474	3.26972	3.47465	3.04829	#REF!	496.023	627.068	471.895	3.00339	3.79686	2.85729	#REF!	0.145013	0.670435
HHV-2	Herpesvirus:Herpes_Simplex_2_Strain_G:1285:+	202.326	193.968	208.11	205.686	202.522	197.076	173.361	158.726	224.583	0.97311	0.856007	0.783744	1.10893	#REF!	172.69	111.625	141.755	0.852694	0.551173	0.699947	#REF!	-0.552185	0.357389
HHV-2	Herpesvirus:Herpes_Simplex_2_Strain_G:1286:+	443.898	412.181	416.219	411.372	420.918	721.836	677.501	1142.28	538.998	1.71491	1.60958	2.71379	1.28053	#REF!	883.656	505.594	723.696	2.09936	1.20117	1.71933	#REF!	-0.221618	0.634004
HHV-2	Herpesvirus:Herpes_Simplex_2_Strain_G:1287:+	376.075	427.87	421.125	436.447	415.379	1660.57	1703.72	1808.39	1820.99	3.99773	4.10159	4.35358	4.38392	#REF!	1759.96	1557.82	1719.71	4.23701	3.75036	4.1401	#REF!	-0.0581065	0.843962
HHV-2	Herpesvirus:Herpes_Simplex_2_Strain_G:1288:+	358.929	351.21	347.796	327.674	346.402	1533.46	1799.36	2199.1	2339.4	4.42683	5.19443	6.34839	6.75343	#REF!	1589.11	1797.49	1949.13	4.58748	5.18902	5.62678	#REF!	-0.0636587	0.809057
HHV-2	Herpesvirus:Herpes_Simplex_2_Strain_G:1289:+	470.57	509.165	466.31	465.928	477.993	1893.8	2536.64	2323.91	2788.57	3.96198	5.30686	4.8618	5.83391	#REF!	2105.34	2769.28	3368.55	4.40455	5.79355	7.04727	#REF!	0.184591	0.495099
HHV-2	Herpesvirus:Herpes_Simplex_2_Strain_G:129:+	159.651	154.033	158.535	163.668	158.972	153.93	175.353	52.9086	56.1457	0.968282	1.10305	0.332818	0.35318	#REF!	86.3448	134.606	110.047	0.543146	0.846731	0.69224	#REF!	-0.205063	0.778636
HHV-2	Herpesvirus:Herpes_Simplex_2_Strain_G:1290:+	227.855	245.669	205.786	217.546	224.214	1029.7	1679.8	1195.19	1276.38	4.59247	7.49198	5.33059	5.69268	#REF!	1124.32	1337.86	1827.89	5.0145	5.96687	8.15245	#REF!	0.10139	0.724224
HHV-2	Herpesvirus:Herpes_Simplex_2_Strain_G:1291:+	272.054	253.156	232.122	253.126	252.615	309.025	384.582	261.83	157.208	1.22331	1.5224	1.03648	0.622323	#REF!	431.724	387.404	350.657	1.70902	1.53358	1.38811	#REF!	0.413278	0.461122
HHV-2	Herpesvirus:Herpes_Simplex_2_Strain_G:1292:+	200.802	187.906	198.298	180.949	191.989	229.728	282.956	199.425	252.656	1.19657	1.47382	1.03873	1.31599	#REF!	248.012	223.249	169.733	1.2918	1.16283	0.884077	#REF!	-0.187136	0.742986
HHV-2	Herpesvirus:Herpes_Simplex_2_Strain_G:1293:+	393.221	355.488	381.879	364.948	373.884	437.3	476.243	411.059	338.746	1.16961	1.27377	1.09943	0.906017	#REF!	490.512	313.534	216.363	1.31194	0.838586	0.578689	#REF!	-0.406612	0.488672
HHV-2	Herpesvirus:Herpes_Simplex_2_Strain_G:1294:+	672.134	654.641	677.518	687.201	672.873	816.293	781.119	720.371	812.241	1.21314	1.16087	1.07059	1.20712	#REF!	758.732	902.847	809.495	1.1276	1.34178	1.20304	#REF!	0.0708094	0.888699
HHV-2	Herpesvirus:Herpes_Simplex_2_Strain_G:1295:+	665.275	630.038	699.465	657.72	663.125	783.641	709.384	600.987	598.887	1.18174	1.06976	0.906296	0.903129	#REF!	856.1	682.881	675.201	1.29101	1.02979	1.01821	#REF!	0.0362253	0.950062
HHV-2	Herpesvirus:Herpes_Simplex_2_Strain_G:1296:+	454.186	444.628	482.835	441.869	455.879	425.638	428.42	583.351	230.197	0.933664	0.939766	1.27962	0.504952	#REF!	409.679	431.725	488.682	0.898656	0.947016	1.07195	#REF!	-0.0640133	0.91235
HHV-2	Herpesvirus:Herpes_Simplex_2_Strain_G:1298:+	443.517	443.558	444.621	439.836	442.883	620.383	621.707	942.858	808.498	1.40078	1.40377	2.12891	1.82553	#REF!	613.599	533.501	781.517	1.38547	1.20461	1.76461	#REF!	-0.240451	0.614572
HHV-2	Herpesvirus:Herpes_Simplex_2_Strain_G:1299:+	371.884	360.837	366.387	367.659	366.692	1026.2	834.921	599.63	920.789	2.79853	2.2769	1.63524	2.51107	#REF!	736.687	696.013	578.211	2.00901	1.89809	1.57683	#REF!	-0.338713	0.436219
HHV-2	Herpesvirus:Herpes_Simplex_2_Strain_G:13:+	96.0191	63.4674	85.2062	70.821	78.8784	420.974	569.898	526.372	378.048	5.337	7.22502	6.67321	4.79279	#REF!	378.447	499.028	296.566	4.79786	6.32655	3.75979	#REF!	-0.311144	0.387407
HHV-2	Herpesvirus:Herpes_Simplex_2_Strain_G:130:+	116.214	95.201	97.5998	93.8632	100.719	180.751	91.6619	195.355	67.3748	1.79459	0.910072	1.93959	0.668936	#REF!	165.341	157.588	67.1471	1.6416	1.56462	0.666675	#REF!	0.0321535	0.960646
HHV-2	Herpesvirus:Herpes_Simplex_2_Strain_G:1300:+	542.584	510.948	552.549	526.244	533.081	1348.05	1349.02	1638.81	1920.18	2.52879	2.53062	3.07422	3.60204	#REF!	1258.43	1280.4	1660.02	2.36067	2.40189	3.11402	#REF!	-0.0614271	0.851039
HHV-2	Herpesvirus:Herpes_Simplex_2_Strain_G:1301:+	407.319	398.275	413.637	409.677	407.227	822.123	942.524	887.236	580.172	2.01883	2.31449	2.17872	1.42469	#REF!	870.797	1324.72	962.441	2.13835	3.25303	2.3634	#REF!	0.329292	0.413959
HHV-2	Herpesvirus:Herpes_Simplex_2_Strain_G:1302:+	389.03	377.952	389.108	419.504	393.899	462.955	779.126	283.536	567.071	1.17531	1.97799	0.719819	1.43964	#REF!	446.421	517.085	874.777	1.13334	1.31274	2.22082	#REF!	0.135332	0.814252
HHV-2	Herpesvirus:Herpes_Simplex_2_Strain_G:1303:+	151.649	150.111	145.109	147.741	148.653	269.377	181.331	130.236	245.169	1.81212	1.21983	0.876113	1.64928	#REF!	148.807	287.27	205.172	1.00104	1.93249	1.38021	#REF!	0.069539	0.904918
HHV-2	Herpesvirus:Herpes_Simplex_2_Strain_G:1304:+	313.586	328.39	291.508	303.276	309.19	469.951	324.802	436.835	400.506	1.51994	1.05049	1.41283	1.29534	#REF!	415.19	283.986	537.177	1.34283	0.918484	1.73737	#REF!	-0.0502818	0.920271
HHV-2	Herpesvirus:Herpes_Simplex_2_Strain_G:1305:+	390.554	376.882	359.673	368.337	373.862	1507.81	1594.12	1892.5	1476.63	4.03307	4.26393	5.06203	3.94967	#REF!	1550.53	1611.99	1852.14	4.14734	4.31174	4.95408	#REF!	0.0837522	0.763195
HHV-2	Herpesvirus:Herpes_Simplex_2_Strain_G:1306:+	195.849	195.75	174.544	197.553	190.924	319.52	490.192	375.787	282.6	1.67355	2.56747	1.96825	1.48017	#REF!	271.894	315.176	328.275	1.4241	1.65079	1.7194	#REF!	-0.365668	0.394993
HHV-2	Herpesvirus:Herpes_Simplex_2_Strain_G:1307:+	278.913	303.788	272.66	267.697	280.764	391.821	408.493	736.65	441.679	1.39555	1.45493	2.62373	1.57313	#REF!	402.33	474.405	402.882	1.43298	1.68969	1.43495	#REF!	-0.172487	0.724014
HHV-2	Herpesvirus:Herpes_Simplex_2_Strain_G:1308:+	546.013	550.882	509.172	524.889	532.739	639.041	512.111	438.191	243.298	1.19954	0.96128	0.822526	0.456693	#REF!	483.163	490.821	512.929	0.906942	0.921315	0.962815	#REF!	0.0860247	0.887558
HHV-2	Herpesvirus:Herpes_Simplex_2_Strain_G:1309:+	461.044	474.579	447.203	468.3	462.782	486.277	284.949	594.204	293.829	1.05077	0.615731	1.28398	0.634919	#REF!	450.095	471.122	455.108	0.972587	1.01802	0.983419	#REF!	0.100977	0.873677
HHV-2	Herpesvirus:Herpes_Simplex_2_Strain_G:131:+	192.038	180.418	205.786	212.124	197.592	684.52	567.905	660.679	694.335	3.46432	2.87414	3.34366	3.51399	#REF!	503.372	1011.19	706.91	2.54754	5.11757	3.57763	#REF!	0.247562	0.553642
HHV-2	Herpesvirus:Herpes_Simplex_2_Strain_G:1310:+	357.404	396.136	404.084	372.403	382.507	256.549	235.133	317.451	361.204	0.670705	0.614715	0.829923	0.944307	#REF!	315.985	313.534	401.017	0.82609	0.819682	1.04839	#REF!	0.101791	0.874588
HHV-2	Herpesvirus:Herpes_Simplex_2_Strain_G:1311:+	400.842	414.677	404.084	417.132	409.184	377.827	508.126	491.1	398.634	0.923367	1.2418	1.20019	0.974218	#REF!	494.186	760.033	397.287	1.20774	1.85744	0.970925	#REF!	0.339147	0.551381
HHV-2	Herpesvirus:Herpes_Simplex_2_Strain_G:1312:+	384.076	418.956	428.355	405.272	409.165	524.76	803.038	609.127	525.898	1.28251	1.96263	1.48871	1.2853	#REF!	720.152	851.959	699.449	1.76005	2.08219	1.70945	#REF!	0.216427	0.644788
HHV-2	Herpesvirus:Herpes_Simplex_2_Strain_G:1313:+	293.773	265.636	271.111	286.334	279.213	434.967	396.537	246.907	404.249	1.55783	1.4202	0.884294	1.44781	#REF!	345.379	196.985	210.767	1.23697	0.7055	0.754861	#REF!	-0.59342	0.241715
HHV-2	Herpesvirus:Herpes_Simplex_2_Strain_G:1314:+	248.811	224.988	250.455	239.571	240.956	440.798	161.405	351.367	222.711	1.82937	0.66985	1.45822	0.92428	#REF!	200.246	325.025	244.341	0.831048	1.3489	1.01405	#REF!	-0.262164	0.666172
HHV-2	Herpesvirus:Herpes_Simplex_2_Strain_G:1315:+	189.752	195.037	193.134	195.181	193.276	408.146	320.817	491.1	351.846	2.11173	1.65989	2.54092	1.82043	#REF!	418.864	351.29	419.669	2.16718	1.81755	2.17134	#REF!	0.0245027	0.954426
HHV-2	Herpesvirus:Herpes_Simplex_2_Strain_G:1316:+	134.503	143.336	156.986	143.675	144.625	2447.71	2126.16	2895.05	4422.41	16.9245	14.7012	20.0176	30.5784	#REF!	3429.91	2358.89	2335.23	23.7159	16.3104	16.1468	#REF!	0.0664118	0.769164
HHV-2	Herpesvirus:Herpes_Simplex_2_Strain_G:1317:+	204.231	193.968	176.609	217.885	198.173	2055.89	2490.81	2508.41	4291.4	10.3742	12.5689	12.6577	21.6548	#REF!	2621.58	2582.14	2635.52	13.2287	13.0297	13.2991	#REF!	0.0952872	0.633824
HHV-2	Herpesvirus:Herpes_Simplex_2_Strain_G:1319:+	693.852	640.378	646.793	655.348	659.093	2847.7	2891.34	3200.29	4394.33	4.32063	4.38684	4.8556	6.66725	#REF!	4050.86	3734.5	4316.06	6.14611	5.66613	6.54849	#REF!	0.387063	0.127554
HHV-2	Herpesvirus:Herpes_Simplex_2_Strain_G:1320:+	401.604	424.304	441.523	447.29	428.68	2255.3	2321.44	2109.56	2595.8	5.26103	5.41531	4.92105	6.05533	#REF!	2643.62	2281.74	2249.43	6.16688	5.32271	5.24733	#REF!	0.0890574	0.751054
HHV-2	Herpesvirus:Herpes_Simplex_2_Strain_G:1321:+	743.767	716.325	718.572	721.086	724.938	1971.93	1761.5	1726.99	2784.83	2.72014	2.42987	2.38226	3.84147	#REF!	2491.14	2385.16	1949.13	3.43635	3.29016	2.68869	#REF!	0.251291	0.482733
HHV-2	Herpesvirus:Herpes_Simplex_2_Strain_G:1322:+	304.442	295.23	302.095	321.236	305.751	1215.11	699.42	908.942	1710.57	3.97419	2.28755	2.97282	5.59466	#REF!	1331.91	989.849	1163.88	4.35621	3.23744	3.80664	#REF!	0.182906	0.601649
HHV-2	Herpesvirus:Herpes_Simplex_2_Strain_G:1323:+	237.381	288.812	246.065	258.547	257.701	1821.5	1305.19	1310.5	2045.57	7.06826	5.06472	5.08536	7.93777	#REF!	1901.42	1300.1	1818.57	7.3784	5.04499	7.05688	#REF!	0.151179	0.582726
HHV-2	Herpesvirus:Herpes_Simplex_2_Strain_G:1324:+	400.842	397.919	412.346	384.941	399.012	2658.78	2421.07	2349.68	2485.38	6.66341	6.06766	5.88875	6.22884	#REF!	2195.36	2250.55	2292.33	5.502	5.64031	5.74501	#REF!	-0.139672	0.556775
HHV-2	Herpesvirus:Herpes_Simplex_2_Strain_G:1325:+	496.861	505.956	519.241	479.143	500.3	3576.53	3060.71	3624.92	2955.13	7.14876	6.11775	7.24548	5.90672	#REF!	3444.61	2877.62	2833.23	6.88508	5.75179	5.66307	#REF!	-0.100156	0.689715
HHV-2	Herpesvirus:Herpes_Simplex_2_Strain_G:1326:+	366.168	302.361	339.017	290.4	324.487	1602.27	2305.5	2231.66	1665.65	4.93785	7.10506	6.8775	5.1332	#REF!	1894.07	2020.74	1926.75	5.83714	6.22748	5.93783	#REF!	-0.0269718	0.914382
HHV-2	Herpesvirus:Herpes_Simplex_2_Strain_G:1327:+	295.678	330.529	351.411	313.442	322.765	230.894	482.221	230.627	344.36	0.715363	1.49403	0.714535	1.06691	#REF!	477.652	459.631	540.907	1.47988	1.42404	1.67585	#REF!	0.682348	0.235187
HHV-2	Herpesvirus:Herpes_Simplex_2_Strain_G:1328:+	363.882	369.038	389.883	377.825	375.157	342.843	233.14	303.885	102.934	0.913866	0.621447	0.810021	0.274375	#REF!	507.046	236.382	345.061	1.35156	0.630088	0.919779	#REF!	0.259113	0.683725
HHV-2	Herpesvirus:Herpes_Simplex_2_Strain_G:1329:+	322.731	303.431	294.349	325.98	311.623	402.316	434.398	595.561	198.381	1.29104	1.39399	1.91116	0.636608	#REF!	523.58	372.63	259.262	1.68017	1.19577	0.831975	#REF!	-0.349941	0.560752
HHV-2	Herpesvirus:Herpes_Simplex_2_Strain_G:133:+	277.389	279.185	270.594	323.608	287.694	3232.52	2564.54	3840.62	6166.67	11.236	8.91413	13.3497	21.4348	#REF!	3154.34	3017.15	3620.35	10.9642	10.4874	12.584	#REF!	-0.0148095	0.939137
HHV-2	Herpesvirus:Herpes_Simplex_2_Strain_G:1330:+	139.837	147.972	139.17	144.014	142.748	436.134	374.618	417.842	335.003	3.05526	2.62433	2.92712	2.34681	#REF!	415.19	595.879	203.306	2.90855	4.17433	1.42423	#REF!	-0.0103605	0.980145
HHV-2	Herpesvirus:Herpes_Simplex_2_Strain_G:1335:+	481.239	422.521	442.298	422.215	442.068	2076.88	2967.06	2660.35	2724.94	4.6981	6.71176	6.01797	6.16406	#REF!	2601.37	2362.18	3103.69	5.88454	5.34347	7.02083	#REF!	0.0677373	0.787878
HHV-2	Herpesvirus:Herpes_Simplex_2_Strain_G:1336:+	579.163	523.784	498.069	520.145	530.29	1411.02	1394.86	1720.21	1134.14	2.66085	2.63036	3.2439	2.13872	#REF!	1162.9	1810.62	1699.19	2.19295	3.41439	3.20427	#REF!	0.0723785	0.841054
HHV-2	Herpesvirus:Herpes_Simplex_2_Strain_G:1337:+	203.469	172.218	158.793	178.916	178.349	632.044	687.464	389.353	409.863	3.54386	3.8546	2.18309	2.2981	#REF!	721.99	581.105	604.324	4.04818	3.25825	3.38843	#REF!	0.13864	0.707757
HHV-2	Herpesvirus:Herpes_Simplex_2_Strain_G:1338:+	240.048	253.156	210.433	225.34	232.244	298.53	350.707	411.059	187.152	1.28541	1.51008	1.76994	0.805842	#REF!	303.125	354.573	262.993	1.3052	1.52672	1.1324	#REF!	-0.0269417	0.961585
HHV-2	Herpesvirus:Herpes_Simplex_2_Strain_G:1339:+	95.6381	105.541	100.44	86.0695	96.9222	164.425	73.7281	92.2508	63.6318	1.69646	0.760693	0.951803	0.656524	#REF!	152.481	136.248	48.4951	1.57323	1.40574	0.500351	#REF!	0.143711	0.842973
HHV-2	Herpesvirus:Herpes_Simplex_2_Strain_G:134:+	111.641	100.549	119.547	112.839	111.144	686.852	717.354	771.922	845.928	6.17983	6.45427	6.94523	7.61109	#REF!	661.364	709.145	585.672	5.95051	6.38041	5.26948	#REF!	-0.119537	0.651301
HHV-2	Herpesvirus:Herpes_Simplex_2_Strain_G:1340:+	307.109	279.185	276.016	276.168	284.62	447.795	284.949	348.654	248.912	1.57331	1.00116	1.22498	0.874545	#REF!	593.391	387.404	434.591	2.08486	1.36113	1.52692	#REF!	0.433107	0.4152
HHV-2	Herpesvirus:Herpes_Simplex_2_Strain_G:1341:+	253.003	247.808	257.426	245.671	250.977	279.872	274.986	276.753	553.971	1.11513	1.09566	1.1027	2.20726	#REF!	244.337	354.573	419.669	0.973546	1.41277	1.67214	#REF!	0.164234	0.736227
HHV-2	Herpesvirus:Herpes_Simplex_2_Strain_G:1342:+	235.094	264.923	230.831	260.919	247.942	549.248	846.876	883.166	1098.58	2.21523	3.41562	3.56199	4.43081	#REF!	797.312	743.618	820.686	3.21572	2.99916	3.30999	#REF!	0.00889153	0.97933
HHV-2	Herpesvirus:Herpes_Simplex_2_Strain_G:1343:+	359.691	357.984	358.899	367.998	361.143	1398.19	1843.2	1485.51	1796.66	3.87158	5.1038	4.11336	4.97493	#REF!	1592.79	1620.2	2087.15	4.4104	4.48631	5.7793	#REF!	0.130922	0.679889
HHV-2	Herpesvirus:Herpes_Simplex_2_Strain_G:1344:+	338.734	335.878	384.719	364.271	355.9	282.204	518.089	508.736	711.178	0.79293	1.45571	1.42943	1.99825	#REF!	598.902	727.202	678.932	1.68278	2.04328	1.90765	#REF!	0.504243	0.345047
HHV-2	Herpesvirus:Herpes_Simplex_2_Strain_G:1345:+	543.346	570.493	559.521	521.161	548.63	655.367	709.384	576.568	877.744	1.19455	1.29301	1.05092	1.59988	#REF!	775.266	848.676	492.412	1.41309	1.5469	0.89753	#REF!	-0.0655182	0.899693
HHV-2	Herpesvirus:Herpes_Simplex_2_Strain_G:1346:+	248.811	214.648	227.991	262.953	238.601	503.769	296.905	389.353	495.953	2.11135	1.24436	1.63182	2.07859	#REF!	540.114	567.973	621.11	2.26367	2.38043	2.60314	#REF!	0.497634	0.278508
HHV-2	Herpesvirus:Herpes_Simplex_2_Strain_G:1347:+	272.054	274.906	260.266	297.855	276.27	235.559	211.221	143.803	213.354	0.852639	0.764544	0.520515	0.772264	#REF!	507.046	257.722	195.846	1.83533	0.932861	0.708891	#REF!	0.609307	0.34972
HHV-2	Herpesvirus:Herpes_Simplex_2_Strain_G:1348:+	228.998	264.21	230.315	230.761	238.571	368.498	390.56	316.095	548.356	1.54461	1.63708	1.32495	2.2985	#REF!	394.982	192.06	391.691	1.65561	0.805044	1.64182	#REF!	-0.499337	0.38729
HHV-2	Herpesvirus:Herpes_Simplex_2_Strain_G:1349:+	262.528	251.374	259.75	251.77	256.356	130.607	249.081	244.193	276.985	0.509475	0.971625	0.952558	1.08047	#REF!	293.94	334.874	402.882	1.14661	1.30629	1.57158	#REF!	0.557536	0.350796
HHV-2	Herpesvirus:Herpes_Simplex_2_Strain_G:1350:+	510.959	505.243	517.95	540.137	518.572	698.513	460.302	634.903	349.975	1.34699	0.887634	1.22433	0.674881	#REF!	595.228	727.202	746.079	1.14782	1.40232	1.43872	#REF!	0.220398	0.696029
HHV-2	Herpesvirus:Herpes_Simplex_2_Strain_G:1351:+	195.849	185.41	222.053	213.141	204.113	487.443	749.237	465.324	490.339	2.38811	3.6707	2.27974	2.40229	#REF!	580.531	723.919	749.809	2.84417	3.54666	3.6735	#REF!	0.296111	0.434832
HHV-2	Herpesvirus:Herpes_Simplex_2_Strain_G:1352:+	570.399	616.489	549.709	562.163	574.69	2700.76	2504.76	2981.87	3312.59	4.69951	4.35846	5.18866	5.76414	#REF!	2827.33	2363.82	2794.06	4.91975	4.1132	4.86186	#REF!	-0.0566171	0.835941
HHV-2	Herpesvirus:Herpes_Simplex_2_Strain_G:1353:+	396.65	365.116	384.461	382.908	382.284	1309.57	1823.28	1081.23	1238.95	3.42564	4.76943	2.82836	3.24091	#REF!	1554.21	1245.93	1238.49	4.06559	3.25917	3.23972	#REF!	-0.0483317	0.893818
HHV-2	Herpesvirus:Herpes_Simplex_2_Strain_G:1354:+	120.024	111.959	113.866	115.889	115.435	1122.99	1087.99	1302.36	1122.91	9.72833	9.42514	11.2823	9.7277	#REF!	979.187	1216.38	1378.38	8.48261	10.5374	11.9408	#REF!	0.062318	0.816016
HHV-2	Herpesvirus:Herpes_Simplex_2_Strain_G:1357:+	220.615	242.816	200.88	223.306	221.904	444.297	414.471	294.389	131.007	2.0022	1.86779	1.32665	0.590374	#REF!	328.845	196.985	354.387	1.48192	0.887701	1.59703	#REF!	-0.180848	0.739137
HHV-2	Herpesvirus:Herpes_Simplex_2_Strain_G:1358:+	372.265	370.464	358.641	403.578	376.237	524.76	679.494	405.632	400.506	1.39476	1.80603	1.07813	1.0645	#REF!	510.72	567.973	568.885	1.35744	1.50962	1.51204	#REF!	0.0578426	0.914216
HHV-2	Herpesvirus:Herpes_Simplex_2_Strain_G:1359:+	612.693	621.481	616.583	624.512	618.817	1007.54	1245.41	785.489	666.262	1.62817	2.01256	1.26934	1.07667	#REF!	1342.94	1048.94	994.15	2.17017	1.69508	1.60653	#REF!	0.215898	0.63703
HHV-2	Herpesvirus:Herpes_Simplex_2_Strain_G:136:+	52.5819	50.2747	55.7713	55.9113	53.6348	247.22	372.626	470.751	490.339	4.60932	6.94746	8.77696	9.14218	#REF!	244.337	223.249	361.848	4.55558	4.1624	6.74652	#REF!	-0.414247	0.145883
HHV-2	Herpesvirus:Herpes_Simplex_2_Strain_G:1360:+	290.725	287.386	289.701	289.045	289.214	612.22	514.104	453.114	497.825	2.11684	1.77759	1.56671	1.7213	#REF!	510.72	750.184	378.635	1.76589	2.59387	1.30919	#REF!	0.00798143	0.986488
HHV-2	Herpesvirus:Herpes_Simplex_2_Strain_G:1361:+	522.009	470.3	485.417	473.382	487.777	663.529	561.927	531.799	494.082	1.36031	1.15202	1.09025	1.01293	#REF!	633.808	650.05	333.87	1.29938	1.33268	0.684473	#REF!	-0.158994	0.761996
HHV-2	Herpesvirus:Herpes_Simplex_2_Strain_G:1362:+	219.853	241.746	217.921	253.126	233.162	537.587	615.729	409.702	306.93	2.30564	2.64078	1.75716	1.31638	#REF!	363.75	441.574	332.005	1.56008	1.89385	1.42393	#REF!	-0.384853	0.391174
HHV-2	Herpesvirus:Herpes_Simplex_2_Strain_G:1363:+	231.284	179.349	197.007	173.833	195.368	167.923	137.493	214.348	370.561	0.859521	0.703762	1.09715	1.89673	#REF!	209.432	226.533	231.284	1.07199	1.15952	1.18384	#REF!	0.102062	0.858615
HHV-2	Herpesvirus:Herpes_Simplex_2_Strain_G:1364:+	598.976	567.997	596.96	589.271	588.301	704.344	563.92	709.517	349.975	1.19725	0.958557	1.20604	0.59489	#REF!	586.042	728.844	589.402	0.996161	1.2389	1.00187	#REF!	0.117882	0.8462
HHV-2	Herpesvirus:Herpes_Simplex_2_Strain_G:1365:+	359.31	329.46	374.649	360.882	356.075	458.29	450.339	510.093	415.478	1.28706	1.26473	1.43254	1.16683	#REF!	545.626	541.708	568.885	1.53233	1.52133	1.59765	#REF!	0.213087	0.661824
HHV-2	Herpesvirus:Herpes_Simplex_2_Strain_G:1366:+	259.48	234.972	244	242.621	245.268	339.345	257.052	188.572	265.756	1.38357	1.04804	0.768838	1.08353	#REF!	330.682	318.459	175.328	1.34825	1.29841	0.714844	#REF!	0.102629	0.852742
HHV-2	Herpesvirus:Herpes_Simplex_2_Strain_G:1367:+	200.04	207.517	227.733	213.818	212.277	145.767	408.493	325.591	140.364	0.686681	1.92434	1.5338	0.661231	#REF!	231.478	300.402	434.591	1.09045	1.41514	2.04728	#REF!	0.244602	0.675745
HHV-2	Herpesvirus:Herpes_Simplex_2_Strain_G:137:+	67.823	102.332	97.5998	100.979	92.1836	193.578	225.17	222.487	364.947	2.09992	2.44262	2.41352	3.95891	#REF!	356.402	270.854	264.858	3.86622	2.9382	2.87316	#REF!	0.228329	0.646891
HHV-2	Herpesvirus:Herpes_Simplex_2_Strain_G:1376:+	196.992	208.587	178.933	204.33	197.21	1890.3	1592.13	1931.84	2073.65	9.5852	8.07325	9.79584	10.5149	#REF!	2052.07	2007.6	1999.49	10.4055	10.18	10.1389	#REF!	0.172108	0.374396
HHV-2	Herpesvirus:Herpes_Simplex_2_Strain_G:1377:+	336.829	331.243	319.652	344.956	333.17	721.836	565.913	663.392	658.776	2.16657	1.69857	1.99115	1.9773	#REF!	1004.91	802.713	718.101	3.0162	2.40932	2.15536	#REF!	0.388981	0.336608
HHV-2	Herpesvirus:Herpes_Simplex_2_Strain_G:1378:+	173.749	207.16	183.581	197.214	190.426	3680.31	3674.45	3455.34	6189.12	19.3267	19.2959	18.1453	32.5015	#REF!	3777.13	3104.15	3187.62	19.8351	16.3011	16.7394	#REF!	-0.136425	0.442375
HHV-2	Herpesvirus:Herpes_Simplex_2_Strain_G:1379:+	912.182	842.904	873.493	852.902	870.37	11984.3	16030.9	16772	20687.8	13.7693	18.4185	19.27	23.769	#REF!	8131.11	12602.1	12815.8	9.34213	14.479	14.7245	#REF!	-0.482089	0.00760637
HHV-2	Herpesvirus:Herpes_Simplex_2_Strain_G:138:+	93.7329	100.549	103.797	109.112	101.798	190.08	227.162	168.222	140.364	1.86723	2.23151	1.65251	1.37885	#REF!	389.47	219.966	117.507	3.82592	2.16082	1.15432	#REF!	0.362243	0.471229
HHV-2	Herpesvirus:Herpes_Simplex_2_Strain_G:1380:+	591.737	599.374	595.669	578.089	591.217	6602.64	9696.24	9404.16	12095.6	11.1679	16.4005	15.9064	20.4589	#REF!	5314.8	7042.21	7813.31	8.98959	11.9114	13.2156	#REF!	-0.435216	0.0351195
HHV-2	Herpesvirus:Herpes_Simplex_2_Strain_G:1381:+	389.411	415.39	387.301	373.759	391.465	3645.33	4694.68	3691.39	6763.68	9.31202	11.9926	9.42968	17.2779	#REF!	2853.05	3890.45	4077.32	7.28814	9.93818	10.4155	#REF!	-0.253732	0.256938
HHV-2	Herpesvirus:Herpes_Simplex_2_Strain_G:1382:+	258.337	304.857	299.513	326.996	297.426	908.417	954.48	972.704	1107.94	3.05426	3.20913	3.27041	3.7251	#REF!	777.103	994.773	999.745	2.61276	3.34461	3.36133	#REF!	-0.0303544	0.92144
HHV-2	Herpesvirus:Herpes_Simplex_2_Strain_G:1383:+	231.284	211.439	216.63	200.603	214.989	2019.74	2289.56	2805.51	3507.23	9.39462	10.6496	13.0495	16.3135	#REF!	2467.26	2184.89	2146.84	11.4762	10.1628	9.98581	#REF!	-0.0693286	0.731579
HHV-2	Herpesvirus:Herpes_Simplex_2_Strain_G:1384:+	406.557	466.735	410.797	394.768	419.714	1896.13	1859.14	2306.27	1789.18	4.51767	4.42955	5.49486	4.26284	#REF!	1657.09	1631.69	2154.3	3.94813	3.88762	5.13278	#REF!	-0.106656	0.691559
HHV-2	Herpesvirus:Herpes_Simplex_2_Strain_G:1385:+	76.5867	90.5658	89.8538	83.3587	85.0912	359.169	330.78	208.921	510.926	4.22099	3.88736	2.45526	6.00444	#REF!	306.8	108.342	328.275	3.60554	1.27324	3.85791	#REF!	-0.488773	0.263965
HHV-2	Herpesvirus:Herpes_Simplex_2_Strain_G:139:+	152.03	149.398	133.748	157.568	148.186	166.757	165.39	263.186	325.645	1.12532	1.1161	1.77605	2.19754	#REF!	396.819	370.988	218.228	2.67784	2.50353	1.47266	#REF!	0.639806	0.201849
HHV-2	Herpesvirus:Herpes_Simplex_2_Strain_G:1390:+	141.743	172.218	171.962	184.677	167.65	3223.19	2478.86	3987.14	3419.27	19.2258	14.7859	23.7826	20.3953	#REF!	3224.15	2554.24	3353.62	19.2315	15.2356	20.0038	#REF!	-0.0685538	0.706387
HHV-2	Herpesvirus:Herpes_Simplex_2_Strain_G:1391:+	109.355	107.681	91.9194	122.327	107.821	548.082	480.229	567.071	746.737	5.08328	4.45396	5.2594	6.92574	#REF!	424.376	526.934	483.086	3.93594	4.88714	4.48046	#REF!	-0.306471	0.378708
HHV-2	Herpesvirus:Herpes_Simplex_2_Strain_G:1393:+	81.54	51.3444	63.7756	66.077	65.6842	500.271	524.067	310.668	499.696	7.6163	7.97858	4.72972	7.60755	#REF!	516.232	671.39	641.628	7.85929	10.2215	9.76836	#REF!	0.492511	0.109837
HHV-2	Herpesvirus:Herpes_Simplex_2_Strain_G:1394:+	92.2088	93.7748	107.153	113.856	101.748	283.37	229.155	541.295	445.422	2.78502	2.25218	5.31995	4.37769	#REF!	336.194	320.1	378.635	3.30417	3.14601	3.72129	#REF!	-0.042139	0.905415
HHV-2	Herpesvirus:Herpes_Simplex_2_Strain_G:1395:+	267.482	276.333	283.762	281.251	277.207	1721.21	1883.05	2026.81	1802.28	6.20912	6.79296	7.31152	6.50155	#REF!	2544.42	1789.28	1740.23	9.17876	6.45467	6.27772	#REF!	0.128781	0.639334
HHV-2	Herpesvirus:Herpes_Simplex_2_Strain_G:1396:+	414.559	431.792	401.76	450.34	424.613	3681.48	3267.95	4084.81	4152.91	8.67021	7.6963	9.62009	9.78046	#REF!	4475.23	3435.74	3344.3	10.5396	8.09148	7.87611	#REF!	0.0206679	0.929778
HHV-2	Herpesvirus:Herpes_Simplex_2_Strain_G:1397:+	81.9211	89.4961	103.797	105.723	95.2343	1632.59	1207.55	1123.29	1624.48	17.1428	12.6797	11.795	17.0577	#REF!	1726.9	1336.21	1016.53	18.1331	14.0308	10.674	#REF!	-0.0093884	0.967427
HHV-2	Herpesvirus:Herpes_Simplex_2_Strain_G:1398:+	210.709	193.611	190.552	155.196	187.517	4177.09	3891.65	3766	4560.9	22.2758	20.7536	20.0835	24.3226	#REF!	3554.83	2926.87	3260.36	18.9574	15.6085	17.387	#REF!	-0.247381	0.150064
HHV-2	Herpesvirus:Herpes_Simplex_2_Strain_G:1399:+	145.172	151.181	172.994	159.94	157.322	2155.01	1777.44	1756.84	2708.09	13.6981	11.2981	11.1672	17.2137	#REF!	2432.35	1927.17	2210.26	15.461	12.2499	14.0493	#REF!	0.190162	0.392491
HHV-2	Herpesvirus:Herpes_Simplex_2_Strain_G:140:+	259.48	244.242	263.106	228.05	248.72	1532.3	1325.11	1699.86	1529.03	6.16074	5.32773	6.83443	6.14761	#REF!	1668.11	1375.61	1372.78	6.70678	5.53076	5.5194	#REF!	0.00780298	0.977014
HHV-2	Herpesvirus:Herpes_Simplex_2_Strain_G:1400:+	331.114	316.267	349.345	312.426	327.288	745.159	954.48	879.096	795.397	2.27677	2.91633	2.686	2.43027	#REF!	661.364	641.842	826.282	2.02074	1.96109	2.52463	#REF!	-0.403792	0.284849
HHV-2	Herpesvirus:Herpes_Simplex_2_Strain_G:1401:+	201.945	217.144	214.823	213.141	211.763	234.393	448.346	298.459	144.107	1.10686	2.11721	1.4094	0.680511	#REF!	271.894	196.985	367.444	1.28395	0.930213	1.73516	#REF!	-0.073983	0.895175
HHV-2	Herpesvirus:Herpes_Simplex_2_Strain_G:1402:+	514.769	511.661	528.537	512.012	516.745	883.929	866.803	618.623	829.084	1.71057	1.67743	1.19715	1.60444	#REF!	854.262	963.584	701.314	1.65316	1.86472	1.35718	#REF!	0.0286714	0.95201
HHV-2	Herpesvirus:Herpes_Simplex_2_Strain_G:1403:+	623.743	623.264	608.837	638.405	623.562	1219.77	1137.8	1158.56	1091.1	1.95614	1.82468	1.85797	1.74978	#REF!	845.077	929.112	1259.01	1.35524	1.49001	2.01906	#REF!	-0.252255	0.539149
HHV-2	Herpesvirus:Herpes_Simplex_2_Strain_G:1404:+	463.711	522.001	462.179	500.152	487.011	457.124	581.854	394.779	636.318	0.938632	1.19475	0.810617	1.30658	#REF!	350.891	783.015	221.958	0.720498	1.6078	0.455757	#REF!	-0.399982	0.512132
HHV-2	Herpesvirus:Herpes_Simplex_2_Strain_G:1405:+	491.907	491.694	455.208	453.729	473.134	595.894	631.67	413.772	344.36	1.25946	1.33508	0.874534	0.727827	#REF!	516.232	609.011	596.863	1.09109	1.28718	1.26151	#REF!	0.157591	0.770051
HHV-2	Herpesvirus:Herpes_Simplex_2_Strain_G:1406:+	452.662	439.993	387.817	397.14	419.403	516.597	458.31	439.548	728.022	1.23174	1.09277	1.04803	1.73585	#REF!	580.531	704.221	496.142	1.38418	1.6791	1.18297	#REF!	0.189851	0.734853
HHV-2	Herpesvirus:Herpes_Simplex_2_Strain_G:1407:+	283.866	317.693	290.992	282.606	293.789	312.524	231.147	394.779	291.957	1.06377	0.786779	1.34375	0.993764	#REF!	268.22	449.782	440.186	0.912967	1.53097	1.49831	#REF!	0.253247	0.650237
HHV-2	Herpesvirus:Herpes_Simplex_2_Strain_G:1408:+	299.488	283.107	266.463	295.483	286.135	351.006	498.163	348.654	271.371	1.22671	1.741	1.21849	0.9484	#REF!	448.258	306.968	535.311	1.5666	1.07281	1.87083	#REF!	0.14324	0.800375
HHV-2	Herpesvirus:Herpes_Simplex_2_Strain_G:1409:+	208.041	216.431	207.593	188.065	205.033	94.4567	229.155	55.6218	24.3298	0.460691	1.11765	0.271283	0.118663	#REF!	321.497	313.534	221.958	1.56803	1.52919	1.08255	#REF!	1.54957	0.032625
HHV-2	Herpesvirus:Herpes_Simplex_2_Strain_G:141:+	313.205	321.972	323.784	323.608	320.642	387.156	215.206	488.387	215.225	1.20744	0.671173	1.52315	0.671231	#REF!	347.216	302.043	374.905	1.08288	0.941995	1.16923	#REF!	-0.0115668	0.983806
HHV-2	Herpesvirus:Herpes_Simplex_2_Strain_G:1410:+	506.768	509.165	512.27	543.865	518.017	1320.06	1347.03	1646.95	1751.74	2.5483	2.60036	3.17933	3.38164	#REF!	1747.1	1314.87	1300.04	3.37268	2.53828	2.50965	#REF!	0.0097999	0.97738
HHV-2	Herpesvirus:Herpes_Simplex_2_Strain_G:1411:+	449.613	496.329	449.527	514.384	477.463	815.127	769.163	1154.49	1349.37	1.7072	1.61094	2.41797	2.82612	#REF!	1315.38	1408.44	1018.4	2.75493	2.94984	2.13293	#REF!	0.431433	0.276462
HHV-2	Herpesvirus:Herpes_Simplex_2_Strain_G:1412:+	248.811	201.455	182.548	186.71	204.881	410.479	448.346	648.469	679.363	2.0035	2.18832	3.1651	3.31589	#REF!	551.137	528.576	557.694	2.69003	2.57992	2.72204	#REF!	0.19825	0.607269
HHV-2	Herpesvirus:Herpes_Simplex_2_Strain_G:1413:+	71.6333	85.9305	81.5914	83.3587	80.6285	352.172	215.206	231.984	254.527	4.36784	2.66911	2.87719	3.15679	#REF!	270.057	305.326	223.824	3.3494	3.78683	2.77599	#REF!	0.0135523	0.972537
HHV-2	Herpesvirus:Herpes_Simplex_2_Strain_G:1419:+	155.078	153.32	151.822	139.948	150.042	346.341	227.162	227.914	475.367	2.3083	1.51399	1.519	3.16822	#REF!	273.731	446.499	249.936	1.82436	2.97583	1.66578	#REF!	0.212357	0.684571
HHV-2	Herpesvirus:Herpes_Simplex_2_Strain_G:1420:+	208.041	185.41	173.253	211.446	194.538	752.156	472.258	948.284	615.731	3.86637	2.42759	4.87455	3.1651	#REF!	745.872	462.914	701.314	3.83408	2.37956	3.60503	#REF!	-0.229847	0.544784
HHV-2	Herpesvirus:Herpes_Simplex_2_Strain_G:1422:+	220.996	219.283	214.823	246.349	225.363	188.913	217.199	112.6	267.628	0.838264	0.963775	0.49964	1.18754	#REF!	236.989	198.626	229.419	1.05159	0.881363	1.018	#REF!	0.475588	0.497289
HHV-2	Herpesvirus:Herpes_Simplex_2_Strain_G:1423:+	296.44	295.943	313.197	295.822	300.351	348.674	243.103	348.654	469.752	1.16089	0.809399	1.16082	1.56401	#REF!	382.122	540.067	552.098	1.27225	1.79812	1.83818	#REF!	0.462184	0.384234
HHV-2	Herpesvirus:Herpes_Simplex_2_Strain_G:1424:+	358.929	313.771	303.902	318.525	323.782	803.465	1022.23	948.284	797.269	2.4815	3.15716	2.92878	2.46236	#REF!	883.656	1250.85	1413.82	2.72917	3.86326	4.36658	#REF!	0.236173	0.502371
HHV-2	Herpesvirus:Herpes_Simplex_2_Strain_G:1425:+	449.994	424.304	452.884	431.703	439.721	497.939	482.221	602.344	497.825	1.1324	1.09665	1.36983	1.13214	#REF!	519.906	650.05	307.757	1.18235	1.47832	0.699892	#REF!	-0.069957	0.897814
HHV-2	Herpesvirus:Herpes_Simplex_2_Strain_G:1426:+	417.607	449.976	443.589	469.655	445.207	640.207	434.398	732.58	351.846	1.438	0.975722	1.64548	0.790298	#REF!	422.538	927.47	359.983	0.949084	2.08323	0.808575	#REF!	-0.00382611	0.994891
HHV-2	Herpesvirus:Herpes_Simplex_2_Strain_G:1427:+	121.167	125.508	123.42	109.789	119.971	124.776	185.317	141.09	46.7881	1.04005	1.54467	1.17603	0.389994	#REF!	88.1819	111.625	89.5294	0.735026	0.930429	0.746258	#REF!	-0.508403	0.467301
HHV-2	Herpesvirus:Herpes_Simplex_2_Strain_G:1428:+	229.76	230.337	228.766	234.15	230.753	1015.7	988.355	1290.16	1399.9	4.40168	4.28317	5.59106	6.06665	#REF!	1129.83	957.018	977.363	4.89628	4.14737	4.23554	#REF!	-0.15185	0.630883
HHV-2	Herpesvirus:Herpes_Simplex_2_Strain_G:1429:+	290.725	275.263	265.688	311.07	285.687	556.245	328.787	656.609	329.388	1.94705	1.15087	2.29835	1.15297	#REF!	236.989	407.102	376.77	0.829542	1.425	1.31882	#REF!	-0.653116	0.211069
HHV-2	Herpesvirus:Herpes_Simplex_2_Strain_G:143:+	172.225	168.295	166.023	153.502	165.011	319.52	249.081	351.367	280.728	1.93635	1.50948	2.12935	1.70127	#REF!	270.057	303.685	208.902	1.6366	1.84039	1.26599	#REF!	-0.166304	0.745451
HHV-2	Herpesvirus:Herpes_Simplex_2_Strain_G:1430:+	72.0143	86.6436	73.0708	86.7472	79.619	195.91	79.706	162.796	241.426	2.4606	1.00109	2.04468	3.03227	#REF!	67.9736	111.625	124.968	0.853736	1.40199	1.56958	#REF!	-0.853539	0.189833
HHV-2	Herpesvirus:Herpes_Simplex_2_Strain_G:1431:+	417.607	390.788	405.375	382.908	399.169	1604.6	1215.52	1290.16	879.616	4.01984	3.04512	3.2321	2.20361	#REF!	1263.94	1053.87	833.743	3.16643	2.64015	2.08869	#REF!	-0.283876	0.435812
HHV-2	Herpesvirus:Herpes_Simplex_2_Strain_G:1432:+	752.15	715.969	717.539	752.261	734.48	3188.21	2873.4	2782.45	3374.35	4.34077	3.91216	3.78832	4.59421	#REF!	3064.32	2523.05	2629.93	4.1721	3.43515	3.58067	#REF!	-0.118768	0.676579
HHV-2	Herpesvirus:Herpes_Simplex_2_Strain_G:1433:+	735.003	743.067	750.073	687.54	728.921	2325.27	1932.87	2258.79	2247.7	3.19002	2.65169	3.09881	3.0836	#REF!	2312.94	2263.68	1893.17	3.1731	3.10553	2.59723	#REF!	0.00622642	0.984356
HHV-2	Herpesvirus:Herpes_Simplex_2_Strain_G:1434:+	735.003	711.334	724.253	766.493	734.271	1939.28	2088.3	2513.84	2272.03	2.64109	2.84404	3.42358	3.09426	#REF!	2002.46	2347.4	2189.74	2.72715	3.19692	2.9822	#REF!	-0.0216429	0.94755
HHV-2	Herpesvirus:Herpes_Simplex_2_Strain_G:1435:+	594.023	593.669	596.185	582.494	591.593	1443.67	1626	1413.61	1545.88	2.44031	2.74852	2.3895	2.61308	#REF!	1434.79	1290.25	1415.68	2.42531	2.18098	2.393	#REF!	-0.179193	0.639225
HHV-2	Herpesvirus:Herpes_Simplex_2_Strain_G:1436:+	1128.22	1153.82	1154.41	1043	1119.87	2740.41	2313.47	2546.39	2131.66	2.44709	2.06584	2.27384	1.9035	#REF!	2770.38	2710.18	2047.99	2.47385	2.4201	1.82878	#REF!	-0.0161034	0.966433
HHV-2	Herpesvirus:Herpes_Simplex_2_Strain_G:1437:+	882.842	901.736	808.943	800.718	848.56	1883.3	1235.44	1353.92	2386.19	2.21941	1.45593	1.59555	2.81205	#REF!	1899.59	1498.73	1663.76	2.2386	1.7662	1.96068	#REF!	0.090959	0.820244
HHV-2	Herpesvirus:Herpes_Simplex_2_Strain_G:1438:+	815.781	767.67	777.7	790.213	787.841	1811	1534.34	1693.07	1461.66	2.29869	1.94753	2.149	1.85527	#REF!	1669.95	1564.39	1535.06	2.11965	1.98566	1.94843	#REF!	-0.00672812	0.986156
HHV-2	Herpesvirus:Herpes_Simplex_2_Strain_G:1439:+	633.269	605.792	603.415	602.826	611.325	1534.63	1297.22	1535.71	1137.89	2.51033	2.12197	2.51209	1.86134	#REF!	1412.75	1267.27	1510.81	2.31096	2.07299	2.47137	#REF!	-0.0165202	0.966368
HHV-2	Herpesvirus:Herpes_Simplex_2_Strain_G:1440:+	536.869	496.686	522.856	507.607	516.004	476.948	703.406	428.695	527.769	0.92431	1.36318	0.830797	1.0228	#REF!	563.997	661.541	574.481	1.09301	1.28204	1.11332	#REF!	0.094964	0.859941
HHV-2	Herpesvirus:Herpes_Simplex_2_Strain_G:1459:+	192.038	160.808	166.023	171.8	172.667	2931.66	3628.62	3585.57	4248.36	16.9786	21.0151	20.7658	24.6043	#REF!	3437.26	3182.95	3282.75	19.9068	18.434	19.012	#REF!	-0.0780189	0.673521
HHV-2	Herpesvirus:Herpes_Simplex_2_Strain_G:146:+	105.545	146.902	116.19	121.988	122.656	548.082	362.662	800.412	572.686	4.46844	2.95674	6.52564	4.66903	#REF!	415.19	367.705	277.914	3.38499	2.99785	2.2658	#REF!	-0.571316	0.137301
HHV-2	Herpesvirus:Herpes_Simplex_2_Strain_G:1460:+	519.341	517.366	551	588.255	543.991	1861.15	1554.27	2151.62	1500.96	3.42129	2.85716	3.95524	2.75917	#REF!	1763.64	1850.02	2115.13	3.24204	3.40082	3.88818	#REF!	0.114063	0.730286
HHV-2	Herpesvirus:Herpes_Simplex_2_Strain_G:1461:+	415.702	402.198	422.674	419.165	414.935	6311.11	5989.91	6306.97	8124.28	15.2099	14.4358	15.1999	19.5797	#REF!	7541.39	5569.75	6265.2	18.1749	13.4232	15.0992	#REF!	0.0570894	0.764797
HHV-2	Herpesvirus:Herpes_Simplex_2_Strain_G:1462:+	421.798	401.128	368.452	381.891	393.317	8839.29	6910.51	7947.14	9140.52	22.4737	17.5698	20.2054	23.2395	#REF!	10269.5	6567.8	6550.57	26.11	16.6985	16.6547	#REF!	-0.0175398	0.929396
HHV-2	Herpesvirus:Herpes_Simplex_2_Strain_G:1463:+	185.18	161.521	195.458	200.942	185.775	4974.72	4995.57	5522.84	5824.18	26.7782	26.8904	29.7286	31.3507	#REF!	4949.21	4973.87	5545.23	26.6409	26.7736	29.8492	#REF!	-0.0169783	0.90089
HHV-2	Herpesvirus:Herpes_Simplex_2_Strain_G:1464:+	107.069	97.3404	87.7882	90.1358	95.5833	194.744	181.331	244.193	164.694	2.03743	1.8971	2.55477	1.72304	#REF!	238.826	259.363	154.811	2.49862	2.71348	1.61965	#REF!	0.0750044	0.896894
HHV-2	Herpesvirus:Herpes_Simplex_2_Strain_G:1468:+	223.283	179.349	189.003	189.421	195.264	766.149	986.362	1050.03	662.519	3.92366	5.05144	5.3775	3.39294	#REF!	823.031	870.016	934.463	4.21497	4.4556	4.78565	#REF!	-0.0453262	0.891553
HHV-2	Herpesvirus:Herpes_Simplex_2_Strain_G:1469:+	227.474	256.722	253.037	255.159	248.098	1634.92	1948.81	1665.94	1618.87	6.58981	7.85502	6.71486	6.52512	#REF!	1473.37	1961.64	1921.15	5.93868	7.90672	7.74353	#REF!	0.00950243	0.967903
HHV-2	Herpesvirus:Herpes_Simplex_2_Strain_G:147:+	85.7314	88.0699	100.44	88.7804	90.7554	468.785	223.177	356.794	187.152	5.16537	2.4591	3.93138	2.06216	#REF!	437.235	174.003	236.88	4.81773	1.91728	2.61009	#REF!	-0.180876	0.643198
HHV-2	Herpesvirus:Herpes_Simplex_2_Strain_G:1470:+	139.456	143.336	122.903	124.699	132.599	272.875	253.067	302.528	415.478	2.0579	1.90851	2.28153	3.13335	#REF!	266.383	313.534	223.824	2.00894	2.36453	1.68798	#REF!	-0.187424	0.660282
HHV-2	Herpesvirus:Herpes_Simplex_2_Strain_G:1471:+	291.487	298.796	308.55	262.953	290.446	508.434	398.53	430.052	368.69	1.75053	1.37213	1.48066	1.26939	#REF!	304.963	451.424	358.118	1.04998	1.55424	1.23299	#REF!	-0.207309	0.670075
HHV-2	Herpesvirus:Herpes_Simplex_2_Strain_G:1472:+	283.485	276.689	266.721	276.846	275.935	1008.7	1261.35	672.888	1388.67	3.65558	4.57117	2.43857	5.03259	#REF!	863.448	1687.5	1574.23	3.12917	6.11558	5.70506	#REF!	0.420407	0.222795
HHV-2	Herpesvirus:Herpes_Simplex_2_Strain_G:1473:+	323.493	322.329	360.706	331.063	334.398	667.028	543.994	678.315	625.088	1.99471	1.62679	2.02847	1.8693	#REF!	608.088	1291.89	613.65	1.81846	3.86334	1.83509	#REF!	0.409675	0.404094
HHV-2	Herpesvirus:Herpes_Simplex_2_Strain_G:1474:+	229.379	202.525	193.392	164.684	197.495	239.057	217.199	317.451	310.673	1.21045	1.09977	1.60739	1.57307	#REF!	317.822	244.589	156.677	1.60927	1.23846	0.793318	#REF!	-0.134529	0.780786
HHV-2	Herpesvirus:Herpes_Simplex_2_Strain_G:1475:+	307.871	303.788	275.5	297.855	296.253	656.533	751.229	556.218	611.988	2.21612	2.53577	1.87751	2.06576	#REF!	823.031	659.899	917.677	2.77813	2.22748	3.09761	#REF!	0.340943	0.40603
HHV-2	Herpesvirus:Herpes_Simplex_2_Strain_G:1476:+	378.742	406.833	384.461	388.668	389.676	1480.99	1496.48	1290.16	1500.96	3.80056	3.84032	3.31084	3.85182	#REF!	1478.88	1196.68	1505.21	3.79516	3.07097	3.86273	#REF!	0.00991184	0.973856
HHV-2	Herpesvirus:Herpes_Simplex_2_Strain_G:1477:+	192.038	166.869	162.666	154.857	169.108	630.878	543.994	579.281	703.692	3.73062	3.21685	3.42551	4.16121	#REF!	584.205	787.939	682.662	3.45463	4.65939	4.03684	#REF!	0.191322	0.563879
HHV-2	Herpesvirus:Herpes_Simplex_2_Strain_G:1481:+	62.4886	54.91	57.8369	47.4399	55.6689	50.1437	99.6325	164.152	101.062	0.90075	1.78974	2.94873	1.81542	#REF!	73.4849	159.229	59.6863	1.32004	2.8603	1.07217	#REF!	0.230236	0.744104
HHV-2	Herpesvirus:Herpes_Simplex_2_Strain_G:1482:+	166.128	179.705	171.703	180.949	174.622	643.705	609.751	610.484	430.45	3.68629	3.49184	3.49604	2.46505	#REF!	648.505	403.819	466.299	3.71377	2.31254	2.67034	#REF!	-0.23047	0.554715
HHV-2	Herpesvirus:Herpes_Simplex_2_Strain_G:1483:+	64.7748	62.0411	60.6771	62.0107	62.3759	184.249	65.7575	40.6989	41.1735	2.95385	1.05421	0.652477	0.660086	#REF!	67.9736	32.8308	61.5515	1.08974	0.526338	0.986782	#REF!	-0.409173	0.592418
HHV-2	Herpesvirus:Herpes_Simplex_2_Strain_G:1484:+	54.8681	55.9796	59.6443	70.821	60.3283	118.946	239.118	147.873	33.6874	1.97164	3.96362	2.45113	0.558402	#REF!	146.97	67.3032	100.721	2.43617	1.11562	1.66954	#REF!	-0.355717	0.570295
HHV-2	Herpesvirus:Herpes_Simplex_2_Strain_G:1487:+	369.216	365.472	382.395	378.164	373.812	359.169	561.927	324.235	209.611	0.960828	1.50324	0.867374	0.560738	#REF!	435.398	348.007	460.704	1.16475	0.930967	1.23245	#REF!	0.244722	0.705065
HHV-2	Herpesvirus:Herpes_Simplex_2_Strain_G:1488:+	144.029	159.738	121.354	151.808	144.232	97.9551	239.118	93.6075	170.309	0.679149	1.65787	0.649005	1.18079	#REF!	152.481	252.797	87.6642	1.05719	1.75271	0.607799	#REF!	0.142463	0.820716
HHV-2	Herpesvirus:Herpes_Simplex_2_Strain_G:1489:+	538.393	466.022	510.721	534.038	512.293	698.513	619.714	548.079	568.943	1.3635	1.20969	1.06985	1.11058	#REF!	650.342	932.395	438.321	1.26947	1.82004	0.855606	#REF!	0.140426	0.805572
HHV-2	Herpesvirus:Herpes_Simplex_2_Strain_G:1490:+	137.932	141.197	146.916	147.064	143.277	233.227	81.6987	170.935	71.1178	1.6278	0.570214	1.19304	0.496365	#REF!	137.784	251.156	136.159	0.961662	1.75293	0.950321	#REF!	0.480823	0.475789
HHV-2	Herpesvirus:Herpes_Simplex_2_Strain_G:1495:+	138.694	148.685	129.359	145.031	140.442	422.14	643.626	706.804	1044.31	3.0058	4.58286	5.03271	7.43588	#REF!	604.414	810.921	738.618	4.30365	5.77406	5.25924	#REF!	0.182376	0.610037
HHV-2	Herpesvirus:Herpes_Simplex_2_Strain_G:1496:+	124.596	121.23	151.306	141.642	134.693	243.722	316.831	313.382	273.242	1.80946	2.35224	2.32663	2.02862	#REF!	271.894	439.933	276.049	2.01862	3.26618	2.04946	#REF!	0.146493	0.704512
HHV-2	Herpesvirus:Herpes_Simplex_2_Strain_G:1497:+	197.373	203.595	206.044	203.653	202.666	388.322	542.001	600.987	535.255	1.91607	2.67436	2.96541	2.64107	#REF!	527.254	530.218	1055.7	2.60159	2.61621	5.20907	#REF!	0.451194	0.265455
HHV-2	Herpesvirus:Herpes_Simplex_2_Strain_G:1498:+	356.642	354.775	336.952	353.088	350.364	3384.12	3961.39	3835.19	3144.16	9.65885	11.3065	10.9463	8.97396	#REF!	3440.93	3457.08	4047.48	9.82101	9.86711	11.5522	#REF!	0.0047659	0.980906
HHV-2	Herpesvirus:Herpes_Simplex_2_Strain_G:1499:+	359.31	387.222	366.903	368.337	370.443	907.251	1311.16	1026.97	1205.26	2.4491	3.53945	2.77227	3.25357	#REF!	1153.71	1185.19	878.508	3.11442	3.19939	2.37151	#REF!	-0.10265	0.781837
HHV-2	Herpesvirus:Herpes_Simplex_2_Strain_G:1500:+	154.316	153.32	167.314	121.988	149.235	408.146	607.758	714.944	310.673	2.73493	4.0725	4.79074	2.08177	#REF!	448.258	860.167	755.405	3.00371	5.76385	5.06186	#REF!	0.297729	0.48866
HHV-2	Herpesvirus:Herpes_Simplex_2_Strain_G:1501:+	59.4404	67.3895	63.7756	64.7216	63.8318	166.757	153.434	325.591	95.4476	2.61245	2.40373	5.10077	1.4953	#REF!	178.201	139.531	179.059	2.79173	2.18592	2.80517	#REF!	-0.122853	0.787334
HHV-2	Herpesvirus:Herpes_Simplex_2_Strain_G:1505:+	62.1076	52.0575	52.4147	53.2005	54.9451	85.1277	141.478	175.005	181.538	1.54932	2.5749	3.1851	3.30398	#REF!	128.599	200.268	111.912	2.34049	3.64488	2.03679	#REF!	-0.0446488	0.923703
HHV-2	Herpesvirus:Herpes_Simplex_2_Strain_G:1506:+	84.2072	87.7133	82.6242	80.9867	83.8829	349.84	585.839	469.394	316.287	4.17058	6.98402	5.59583	3.77058	#REF!	270.057	462.914	337.601	3.21946	5.51858	4.02467	#REF!	-0.300092	0.356392
HHV-2	Herpesvirus:Herpes_Simplex_2_Strain_G:1507:+	112.784	108.394	132.199	133.171	121.637	567.907	543.994	822.118	1059.28	4.66887	4.47228	6.75879	8.70856	#REF!	426.213	577.822	923.272	3.50398	4.75039	7.5904	#REF!	-0.141589	0.702176
HHV-2	Herpesvirus:Herpes_Simplex_2_Strain_G:1509:+	49.5337	55.2665	55.5131	53.5393	53.4632	130.607	99.6325	85.4677	26.2013	2.44293	1.86357	1.59863	0.490082	#REF!	91.8562	274.137	39.1691	1.71812	5.12759	0.732638	#REF!	0.385641	0.540763
HHV-2	Herpesvirus:Herpes_Simplex_2_Strain_G:1510:+	96.4001	95.5576	75.3946	85.7307	88.2707	107.284	47.8236	173.649	0	1.2154	0.541783	1.96723	0	#REF!	82.6706	75.5109	33.5735	0.936557	0.855446	0.380347	#REF!	-0.299747	0.822901
HHV-2	Herpesvirus:Herpes_Simplex_2_Strain_G:1511:+	77.7298	75.9469	81.5914	75.9038	77.793	57.1405	69.7428	55.6218	46.7881	0.73452	0.896518	0.714998	0.601443	#REF!	163.504	149.38	67.1471	2.10178	1.92023	0.863151	#REF!	0.794386	0.396072
HHV-2	Herpesvirus:Herpes_Simplex_2_Strain_G:1512:+	78.4918	47.0657	75.911	68.1101	67.3947	114.281	163.397	63.7616	48.6596	1.6957	2.42449	0.946093	0.72201	#REF!	82.6706	108.342	78.3383	1.22666	1.60757	1.16238	#REF!	-0.0881812	0.883667
HHV-2	Herpesvirus:Herpes_Simplex_2_Strain_G:1513:+	68.9661	82.7215	85.9808	68.1101	76.4446	382.491	420.449	150.586	312.544	5.00351	5.50005	1.96987	4.0885	#REF!	292.103	292.194	307.757	3.8211	3.8223	4.02589	#REF!	-0.0662522	0.861493
HHV-2	Herpesvirus:Herpes_Simplex_2_Strain_G:1517:+	389.03	336.234	367.936	373.42	366.655	2403.4	2508.75	2657.64	3501.62	6.55493	6.84226	7.24834	9.55017	#REF!	2698.73	2337.55	2490.04	7.36042	6.37535	6.79123	#REF!	-0.0351116	0.876506
HHV-2	Herpesvirus:Herpes_Simplex_2_Strain_G:1518:+	313.205	314.841	294.607	288.367	302.755	2762.57	2851.48	2848.92	3602.68	9.12477	9.41845	9.41	11.8997	#REF!	2832.84	2449.18	2531.07	9.35689	8.08964	8.36013	#REF!	-0.16761	0.461459
HHV-2	Herpesvirus:Herpes_Simplex_2_Strain_G:1519:+	126.501	98.0535	106.895	114.872	111.581	250.719	241.111	179.075	43.045	2.24697	2.16087	1.6049	0.385775	#REF!	187.387	88.6432	236.88	1.67938	0.794432	2.12295	#REF!	-0.221154	0.706051
HHV-2	Herpesvirus:Herpes_Simplex_2_Strain_G:1523:+	314.348	369.038	346.247	321.236	337.717	476.948	651.597	404.276	634.446	1.41227	1.92942	1.19708	1.87863	#REF!	516.232	625.427	596.863	1.52859	1.85192	1.76735	#REF!	0.0353469	0.939964
HHV-2	Herpesvirus:Herpes_Simplex_2_Strain_G:1524:+	221.377	206.091	189.261	197.892	203.655	346.341	723.332	276.753	129.135	1.70063	3.55175	1.35893	0.634086	#REF!	213.106	297.119	458.838	1.04641	1.45893	2.25301	#REF!	-0.111092	0.860506
HHV-2	Herpesvirus:Herpes_Simplex_2_Strain_G:1526:+	129.55	145.832	143.301	139.609	139.573	176.086	380.596	250.977	192.767	1.26161	2.72686	1.79817	1.38112	#REF!	205.758	328.308	361.848	1.47419	2.35223	2.59254	#REF!	0.150855	0.747283
HHV-2	Herpesvirus:Herpes_Simplex_2_Strain_G:1527:+	162.318	184.341	178.675	158.924	171.064	1564.95	1506.44	1786.68	1983.81	9.14832	8.8063	10.4445	11.5969	#REF!	1976.74	1451.12	2042.39	11.5556	8.4829	11.9393	#REF!	0.213268	0.39794
HHV-2	Herpesvirus:Herpes_Simplex_2_Strain_G:1529:+	115.833	122.656	115.674	131.476	121.41	319.52	356.684	294.389	546.485	2.63175	2.93786	2.42475	4.50116	#REF!	418.864	430.084	451.378	3.45001	3.54242	3.71781	#REF!	0.233887	0.530223
HHV-2	Herpesvirus:Herpes_Simplex_2_Strain_G:1530:+	249.955	250.304	233.672	263.291	249.305	402.316	372.626	362.22	510.926	1.61375	1.49466	1.45292	2.0494	#REF!	327.008	356.214	317.083	1.31168	1.42883	1.27187	#REF!	-0.412384	0.427587
HHV-2	Herpesvirus:Herpes_Simplex_2_Strain_G:1532:+	584.116	625.046	610.644	538.782	589.647	818.625	1131.83	526.372	802.883	1.38833	1.9195	0.89269	1.36163	#REF!	925.91	730.485	857.99	1.57028	1.23885	1.45509	#REF!	0.0563812	0.909592
HHV-2	Herpesvirus:Herpes_Simplex_2_Strain_G:1533:+	244.62	291.308	290.734	270.407	274.267	298.53	257.052	364.933	464.138	1.08846	0.937231	1.33058	1.69228	#REF!	330.682	285.628	332.005	1.20569	1.04142	1.21052	#REF!	-0.176858	0.744583
HHV-2	Herpesvirus:Herpes_Simplex_2_Strain_G:1534:+	415.702	374.743	440.748	423.571	413.691	1680.4	1980.69	2174.68	2275.77	4.06196	4.78786	5.25677	5.50114	#REF!	1971.23	2060.13	1471.64	4.76499	4.97989	3.55734	#REF!	-0.071472	0.821258
HHV-2	Herpesvirus:Herpes_Simplex_2_Strain_G:1535:+	274.34	246.382	264.397	250.415	258.884	6716.92	7910.82	8572.54	10770.6	25.9457	30.5575	33.1135	41.6041	#REF!	7254.8	7383.65	7395.5	28.0234	28.5211	28.5669	#REF!	-0.0962196	0.514402
HHV-2	Herpesvirus:Herpes_Simplex_2_Strain_G:1540:+	51.0578	52.7706	47.7671	57.9444	52.385	71.1341	139.486	81.3978	147.85	1.35791	2.6627	1.55384	2.82238	#REF!	56.9508	113.266	59.6863	1.08716	2.16219	1.13938	#REF!	-0.712537	0.290926
HHV-2	Herpesvirus:Herpes_Simplex_2_Strain_G:1544:+	58.6783	59.5452	55.2549	54.5559	57.0086	51.3098	139.486	32.5591	0	0.900037	2.44675	0.571127	0	#REF!	55.1137	24.6231	52.2255	0.966761	0.431919	0.916099	#REF!	-0.0146157	0.990239
HHV-2	Herpesvirus:Herpes_Simplex_2_Strain_G:1549:+	539.536	565.501	532.926	530.649	542.153	665.862	486.207	727.154	374.304	1.22818	0.896807	1.34123	0.690404	#REF!	681.573	807.638	665.875	1.25716	1.48969	1.22821	#REF!	0.324011	0.571502
HHV-2	Herpesvirus:Herpes_Simplex_2_Strain_G:155:+	170.701	178.992	169.121	143.336	165.538	501.437	237.125	546.722	505.311	3.02914	1.43246	3.3027	3.05254	#REF!	486.838	548.274	759.135	2.94095	3.31208	4.58588	#REF!	0.483486	0.178577
HHV-2	Herpesvirus:Herpes_Simplex_2_Strain_G:1550:+	725.478	702.776	727.351	707.532	715.784	1062.35	902.671	830.258	441.679	1.48417	1.26109	1.15993	0.617056	#REF!	1087.58	863.45	1201.19	1.51942	1.2063	1.67814	#REF!	0.259104	0.64303
HHV-2	Herpesvirus:Herpes_Simplex_2_Strain_G:1551:+	436.658	427.157	455.724	449.662	442.3	599.392	836.913	685.098	582.043	1.35517	1.89218	1.54894	1.31595	#REF!	718.315	582.747	852.395	1.62404	1.31754	1.92719	#REF!	0.097775	0.845163
HHV-2	Herpesvirus:Herpes_Simplex_2_Strain_G:1552:+	73.1574	64.8936	58.8697	57.2667	63.5469	248.386	410.486	268.613	361.204	3.90871	6.45958	4.227	5.68405	#REF!	310.474	416.951	175.328	4.88575	6.56132	2.75904	#REF!	-0.114872	0.773385
HHV-2	Herpesvirus:Herpes_Simplex_2_Strain_G:156:+	438.182	466.022	480.511	434.753	454.867	6327.44	6256.92	6408.72	7231.56	13.9105	13.7555	14.0892	15.8982	#REF!	5796.12	6669.58	6461.04	12.7425	14.6627	14.2042	#REF!	-0.0198835	0.911135
HHV-2	Herpesvirus:Herpes_Simplex_2_Strain_G:1563:+	74.3005	53.4837	65.0666	74.8873	66.9345	97.9551	191.294	132.95	37.4304	1.46345	2.85793	1.98627	0.55921	#REF!	84.5077	105.059	106.316	1.26254	1.56957	1.58836	#REF!	-0.259832	0.659918
HHV-2	Herpesvirus:Herpes_Simplex_2_Strain_G:1564:+	464.473	498.825	549.451	493.375	501.531	563.242	679.494	625.406	582.043	1.12305	1.35484	1.24699	1.16053	#REF!	631.97	686.164	650.954	1.26008	1.36814	1.29793	#REF!	0.0741216	0.881086
HHV-2	Herpesvirus:Herpes_Simplex_2_Strain_G:1566:+	401.985	401.485	378.006	389.346	392.705	1135.81	763.185	1463.8	1291.35	2.89228	1.9434	3.72749	3.28835	#REF!	1102.27	1193.4	1307.5	2.80687	3.03892	3.32948	#REF!	0.133677	0.71085
HHV-2	Herpesvirus:Herpes_Simplex_2_Strain_G:1567:+	265.577	280.611	288.152	262.275	274.154	766.149	679.494	1127.36	806.626	2.7946	2.47851	4.11214	2.94224	#REF!	1102.27	691.088	917.677	4.02064	2.52081	3.34731	#REF!	0.132592	0.723799
HHV-2	Herpesvirus:Herpes_Simplex_2_Strain_G:1568:+	797.492	856.096	824.176	822.066	824.958	2522.34	2249.7	2770.24	2030.6	3.05754	2.72705	3.35804	2.46146	#REF!	2989	2966.26	2085.29	3.62322	3.59566	2.52775	#REF!	0.152977	0.663961
HHV-2	Herpesvirus:Herpes_Simplex_2_Strain_G:1569:+	241.191	229.267	246.582	251.431	242.118	251.885	177.346	226.557	134.75	1.04034	0.732478	0.935732	0.556546	#REF!	196.572	228.174	199.576	0.811887	0.94241	0.824293	#REF!	0.02415	0.966876
HHV-2	Herpesvirus:Herpes_Simplex_2_Strain_G:157:+	654.225	583.329	611.161	590.966	609.92	21498.8	18978	22275.9	36996.3	35.2486	31.1155	36.5226	60.6575	#REF!	23963.4	17579.3	20405.3	39.2895	28.8222	33.4556	#REF!	-0.0248127	0.885209
HHV-2	Herpesvirus:Herpes_Simplex_2_Strain_G:1574:+	133.36	145.832	128.842	134.865	135.725	227.396	213.214	58.3351	230.197	1.67542	1.57093	0.429804	1.69606	#REF!	78.9963	106.7	106.316	0.582033	0.786151	0.783322	#REF!	-1.07855	0.147488
HHV-2	Herpesvirus:Herpes_Simplex_2_Strain_G:1575:+	555.539	567.997	559.779	518.111	550.357	771.98	1010.27	964.564	572.686	1.40269	1.83567	1.75262	1.04057	#REF!	725.664	973.433	1212.38	1.31853	1.76873	2.20289	#REF!	0.117499	0.810326
HHV-2	Herpesvirus:Herpes_Simplex_2_Strain_G:1576:+	308.252	351.923	335.403	324.624	330.05	787.139	661.56	723.084	537.127	2.38491	2.00442	2.19083	1.62741	#REF!	580.531	874.941	721.831	1.75892	2.65093	2.18703	#REF!	0.00837895	0.982309
HHV-2	Herpesvirus:Herpes_Simplex_2_Strain_G:1577:+	559.73	555.161	528.02	603.842	561.688	1339.89	1313.16	1603.54	1418.61	2.38546	2.33787	2.85485	2.52562	#REF!	1236.38	1960	2158.03	2.20119	3.48948	3.84205	#REF!	0.380459	0.297524
HHV-2	Herpesvirus:Herpes_Simplex_2_Strain_G:1578:+	633.65	642.161	665.899	656.704	649.604	1147.47	1030.2	1432.6	952.605	1.76642	1.58589	2.20535	1.46644	#REF!	1104.11	1122.81	1199.32	1.69967	1.72846	1.84624	#REF!	0.000171293	0.999683
HHV-2	Herpesvirus:Herpes_Simplex_2_Strain_G:1579:+	431.705	367.255	402.535	440.852	410.587	752.156	532.038	710.874	670.005	1.8319	1.2958	1.73136	1.63182	#REF!	835.891	756.75	885.968	2.03585	1.84309	2.15781	#REF!	0.239021	0.605503
HHV-2	Herpesvirus:Herpes_Simplex_2_Strain_G:158:+	329.589	329.46	318.878	321.914	324.96	11269.5	9817.79	11806.8	20865.6	34.6797	30.2123	36.3329	64.2097	#REF!	12764.3	9148.3	9727	39.2797	28.1521	29.9329	#REF!	-0.0656487	0.73454
HHV-2	Herpesvirus:Herpes_Simplex_2_Strain_G:1580:+	312.824	335.165	354.251	348.344	337.646	509.6	818.979	472.107	436.065	1.50927	2.42556	1.39823	1.29148	#REF!	622.785	328.308	384.23	1.84449	0.972344	1.13797	#REF!	-0.398578	0.388568
HHV-2	Herpesvirus:Herpes_Simplex_2_Strain_G:1581:+	187.466	201.099	234.446	184.677	201.922	165.591	320.817	124.81	205.867	0.820074	1.58882	0.61811	1.01954	#REF!	317.822	90.2847	290.971	1.57399	0.447127	1.44101	#REF!	0.251626	0.697451
HHV-2	Herpesvirus:Herpes_Simplex_2_Strain_G:1582:+	364.644	387.222	371.034	355.122	369.505	731.165	719.347	637.616	597.016	1.97877	1.94678	1.72559	1.61572	#REF!	631.97	740.335	555.829	1.71031	2.00358	1.50425	#REF!	-0.111616	0.781376
HHV-2	Herpesvirus:Herpes_Simplex_2_Strain_G:1583:+	457.615	437.14	469.151	490.325	463.558	810.462	697.428	902.159	567.071	1.74835	1.50451	1.94616	1.2233	#REF!	698.107	796.147	844.934	1.50598	1.71747	1.82272	#REF!	0.0445447	0.925285
HHV-2	Herpesvirus:Herpes_Simplex_2_Strain_G:1584:+	280.437	248.878	273.176	249.059	262.888	534.089	368.64	212.991	323.773	2.03162	1.40227	0.810198	1.2316	#REF!	496.023	448.14	438.321	1.88683	1.70469	1.66733	#REF!	0.452387	0.369893
HHV-2	Herpesvirus:Herpes_Simplex_2_Strain_G:1585:+	44.1993	50.9878	51.3819	53.5393	50.0271	239.057	133.508	187.215	119.777	4.77856	2.66871	3.74227	2.39425	#REF!	174.527	333.233	130.564	3.48865	6.66105	2.60986	#REF!	0.284358	0.538291
HHV-2	Herpesvirus:Herpes_Simplex_2_Strain_G:159:+	176.035	206.091	206.56	169.428	189.529	6347.26	3965.37	4650.53	8659.53	33.4897	20.9223	24.5373	45.6899	#REF!	6755.1	4396.04	4530.56	35.6416	23.1946	23.9044	#REF!	0.0555776	0.773384
HHV-2	Herpesvirus:Herpes_Simplex_2_Strain_G:1590:+	57.5353	52.7706	39.7629	61.6719	52.9352	520.095	524.067	514.163	855.286	9.82514	9.90017	9.71307	16.1572	#REF!	404.167	526.934	669.606	7.63514	9.95434	12.6495	#REF!	-0.083857	0.744352
HHV-2	Herpesvirus:Herpes_Simplex_2_Strain_G:1591:+	593.261	554.805	549.451	564.874	565.597	30311.3	28024.6	34690.4	49881.7	53.5916	49.5487	61.3341	88.1929	#REF!	36586.3	28301.8	31221.5	64.6861	50.0388	55.201	#REF!	0.0464074	0.754584
HHV-2	Herpesvirus:Herpes_Simplex_2_Strain_G:1592:+	458.377	443.202	435.843	455.084	448.126	11029.3	8432.9	10063.5	13314	24.612	18.8181	22.4568	29.7104	#REF!	9766.15	7160.4	6996.35	21.7933	15.9785	15.6125	#REF!	-0.306388	0.114525
HHV-2	Herpesvirus:Herpes_Simplex_2_Strain_G:1593:+	248.811	266.706	289.959	274.474	269.987	2415.06	1996.64	1920.99	2277.64	8.94508	7.39529	7.1151	8.4361	#REF!	2292.73	1751.52	2077.83	8.49199	6.48742	7.69602	#REF!	-0.0775368	0.716617
HHV-2	Herpesvirus:Herpes_Simplex_2_Strain_G:1594:+	78.8728	65.9633	72.2962	67.7713	71.2259	349.84	434.398	493.813	263.885	4.91169	6.09888	6.93306	3.7049	#REF!	224.129	505.594	320.814	3.14674	7.09846	4.50417	#REF!	-0.20635	0.560464
HHV-2	Herpesvirus:Herpes_Simplex_2_Strain_G:160:+	121.548	142.98	137.621	126.055	132.051	7397.95	5744.81	8070.59	15075.1	56.0235	43.5045	61.1173	114.161	#REF!	8329.52	6374.1	6878.85	63.0781	48.2701	52.0924	#REF!	-0.0195225	0.910664
HHV-2	Herpesvirus:Herpes_Simplex_2_Strain_G:1601:+	385.982	446.767	401.76	439.497	418.501	365	416.464	396.136	338.746	0.872158	0.995131	0.946558	0.809425	#REF!	246.175	420.234	277.914	0.588229	1.00414	0.66407	#REF!	-0.418772	0.516263
HHV-2	Herpesvirus:Herpes_Simplex_2_Strain_G:1602:+	228.236	239.607	231.09	240.588	234.88	255.383	412.479	158.726	321.902	1.08729	1.75612	0.675773	1.37049	#REF!	282.917	302.043	281.645	1.20452	1.28595	1.1991	#REF!	0.14347	0.793497
HHV-2	Herpesvirus:Herpes_Simplex_2_Strain_G:1603:+	276.627	267.062	222.569	282.945	262.301	447.795	340.743	324.235	166.565	1.70718	1.29906	1.23612	0.635017	#REF!	180.038	441.574	311.488	0.686381	1.68347	1.18752	#REF!	-0.153906	0.787995
HHV-2	Herpesvirus:Herpes_Simplex_2_Strain_G:1604:+	175.654	179.349	189.777	194.165	184.736	307.859	271	378.5	363.075	1.66648	1.46696	2.04887	1.96537	#REF!	358.239	415.31	315.218	1.93919	2.24812	1.70632	#REF!	0.282344	0.541886
HHV-2	Herpesvirus:Herpes_Simplex_2_Strain_G:1605:+	252.622	256.009	285.828	255.498	262.489	771.98	647.611	1136.86	673.748	2.941	2.46719	4.33106	2.56677	#REF!	688.921	761.675	503.603	2.62457	2.90174	1.91857	#REF!	-0.314142	0.434659
HHV-2	Herpesvirus:Herpes_Simplex_2_Strain_G:1606:+	145.934	144.05	139.945	143.336	143.316	306.693	396.537	363.577	374.304	2.13998	2.76687	2.53689	2.61174	#REF!	361.913	198.626	270.454	2.52528	1.38593	1.88711	#REF!	-0.371467	0.417044
HHV-2	Herpesvirus:Herpes_Simplex_2_Strain_G:1607:+	456.472	454.968	440.49	471.688	455.905	1026.2	840.899	1077.16	812.241	2.2509	1.84446	2.3627	1.7816	#REF!	891.005	897.923	936.329	1.95437	1.96954	2.05378	#REF!	-0.0727303	0.86428
HHV-2	Herpesvirus:Herpes_Simplex_2_Strain_G:1608:+	335.686	334.808	321.202	334.112	331.452	448.961	719.347	451.758	619.474	1.35453	2.17029	1.36297	1.86897	#REF!	560.323	551.558	691.988	1.69051	1.66406	2.08775	#REF!	0.170073	0.705132
HHV-2	Herpesvirus:Herpes_Simplex_2_Strain_G:1609:+	225.188	227.841	208.11	205.686	216.706	250.719	484.214	115.314	175.923	1.15695	2.23443	0.53212	0.811806	#REF!	286.591	215.042	262.993	1.32249	0.99232	1.21359	#REF!	0.012058	0.982686
HHV-2	Herpesvirus:Herpes_Simplex_2_Strain_G:1610:+	355.118	392.214	407.182	393.412	386.982	760.318	649.604	556.218	505.311	1.96474	1.67864	1.43732	1.30577	#REF!	846.914	549.916	764.731	2.18851	1.42104	1.97614	#REF!	0.160968	0.727475
HHV-2	Herpesvirus:Herpes_Simplex_2_Strain_G:1611:+	228.617	247.451	233.672	244.315	238.514	1115.99	1153.74	1424.46	1893.98	4.67893	4.83722	5.97224	7.94076	#REF!	1640.55	1579.16	1193.73	6.87822	6.62084	5.00485	#REF!	0.178966	0.575876
HHV-2	Herpesvirus:Herpes_Simplex_2_Strain_G:1612:+	142.505	150.111	137.363	134.865	141.211	474.616	219.192	442.261	441.679	3.36105	1.55223	3.13192	3.1278	#REF!	494.186	326.667	389.826	3.49964	2.31333	2.7606	#REF!	0.0101964	0.979788
HHV-2	Herpesvirus:Herpes_Simplex_2_Strain_G:1613:+	227.855	195.75	238.319	217.546	219.868	600.558	496.17	670.175	713.05	2.73145	2.25668	3.04809	3.24309	#REF!	854.262	627.068	637.897	3.88535	2.85203	2.90128	#REF!	0.279975	0.488824
HHV-2	Herpesvirus:Herpes_Simplex_2_Strain_G:1614:+	127.644	112.672	120.063	107.417	116.949	1028.53	1191.61	1050.03	726.151	8.79465	10.1891	8.97851	6.2091	#REF!	1004.91	891.356	1240.36	8.59266	7.62173	10.6059	#REF!	-0.0197353	0.945525
HHV-2	Herpesvirus:Herpes_Simplex_2_Strain_G:1615:+	367.692	366.898	394.531	400.528	382.412	392.987	436.39	371.717	248.912	1.02765	1.14115	0.972031	0.650901	#REF!	442.747	439.933	432.726	1.15777	1.15041	1.13157	#REF!	0.0242036	0.965447
HHV-2	Herpesvirus:Herpes_Simplex_2_Strain_G:1616:+	547.538	529.845	548.16	557.08	545.656	889.759	595.803	682.385	688.72	1.63062	1.0919	1.25058	1.26219	#REF!	755.058	835.544	753.539	1.38376	1.53127	1.38098	#REF!	0.102839	0.833187
HHV-2	Herpesvirus:Herpes_Simplex_2_Strain_G:1617:+	209.947	201.455	196.749	214.835	205.746	755.654	593.81	701.378	576.429	3.67274	2.88612	3.40894	2.80165	#REF!	569.508	397.253	567.02	2.76801	1.93079	2.75592	#REF!	-0.356941	0.358742
HHV-2	Herpesvirus:Herpes_Simplex_2_Strain_G:1618:+	423.703	446.411	379.038	385.957	408.778	1978.93	1560.25	1821.95	3076.78	4.84109	3.81686	4.45708	7.52679	#REF!	2483.79	2017.45	2064.77	6.07614	4.93533	5.05109	#REF!	0.283002	0.288706
HHV-2	Herpesvirus:Herpes_Simplex_2_Strain_G:1619:+	259.861	246.025	225.926	225.678	239.373	1536.96	1161.72	1922.34	2882.14	6.4208	4.85317	8.03076	12.0404	#REF!	1923.47	1039.09	1673.08	8.03546	4.34091	6.98944	#REF!	-0.0113653	0.960844
HHV-2	Herpesvirus:Herpes_Simplex_2_Strain_G:1621:+	160.413	150.824	148.724	146.725	151.671	1574.28	1420.76	1328.14	1762.97	10.3795	9.36736	8.7567	11.6236	#REF!	1638.71	1372.33	1413.82	10.8044	9.04804	9.3216	#REF!	0.0067478	0.976116
HHV-2	Herpesvirus:Herpes_Simplex_2_Strain_G:1622:+	296.821	294.16	298.48	318.525	301.997	1647.75	1803.35	1739.2	1905.21	5.45617	5.97142	5.759	6.30871	#REF!	1949.19	1332.93	1960.32	6.45434	4.41373	6.4912	#REF!	0.070812	0.820788
HHV-2	Herpesvirus:Herpes_Simplex_2_Strain_G:1623:+	251.86	210.369	218.954	226.017	226.8	1535.8	1743.57	1858.58	1905.21	6.77159	7.68769	8.19481	8.40039	#REF!	1442.14	1383.82	1919.29	6.35865	6.10149	8.46246	#REF!	-0.136805	0.561902
HHV-2	Herpesvirus:Herpes_Simplex_2_Strain_G:1624:+	318.159	333.382	341.599	299.888	323.257	1329.39	1275.3	1420.39	1366.21	4.11249	3.94515	4.394	4.22639	#REF!	1229.04	1047.3	1464.18	3.80204	3.23985	4.52946	#REF!	-0.0837906	0.783701
HHV-2	Herpesvirus:Herpes_Simplex_2_Strain_G:1625:+	150.506	137.631	156.728	169.428	153.573	131.773	282.956	162.796	72.9894	0.858046	1.84248	1.06005	0.475274	#REF!	123.087	213.4	322.679	0.801488	1.38957	2.10114	#REF!	0.42251	0.483681
HHV-2	Herpesvirus:Herpes_Simplex_2_Strain_G:1627:+	59.4404	56.3362	68.165	60.6553	61.1492	117.779	13.9486	14.9229	33.6874	1.9261	0.228107	0.244041	0.550905	#REF!	16.5341	129.682	22.3824	0.27039	2.12074	0.366029	#REF!	0.255764	0.799374
HHV-2	Herpesvirus:Herpes_Simplex_2_Strain_G:1628:+	204.993	243.529	197.523	193.487	209.883	366.166	370.633	382.57	426.707	1.74462	1.7659	1.82277	2.03307	#REF!	301.288	288.911	305.892	1.4355	1.37653	1.45744	#REF!	-0.256592	0.609269
HHV-2	Herpesvirus:Herpes_Simplex_2_Strain_G:1629:+	180.226	173.644	164.732	175.866	173.617	205.239	215.206	177.719	110.42	1.18214	1.23954	1.02362	0.635996	#REF!	124.924	223.249	113.777	0.719539	1.28587	0.655333	#REF!	-0.187089	0.779808
HHV-2	Herpesvirus:Herpes_Simplex_2_Strain_G:1630:+	80.397	72.3813	62.2263	68.449	70.8634	65.3034	147.456	13.5663	157.208	0.92154	2.08085	0.191443	2.21846	#REF!	58.788	3.28308	59.6863	0.829595	0.0463297	0.842272	#REF!	-0.940305	0.312096
HHV-2	Herpesvirus:Herpes_Simplex_2_Strain_G:1632:+	63.6317	56.3362	52.1565	54.5559	56.6701	110.783	107.603	191.285	142.236	1.95487	1.89876	3.37541	2.50989	#REF!	128.599	96.8509	186.52	2.26925	1.70903	3.29133	#REF!	-0.0752821	0.87906
HHV-2	Herpesvirus:Herpes_Simplex_2_Strain_G:1633:+	496.861	570.493	501.942	534.715	526.003	829.12	1016.25	1151.78	948.862	1.57627	1.93203	2.18968	1.80391	#REF!	1104.11	1140.87	958.711	2.09906	2.16894	1.82263	#REF!	0.153	0.717053
HHV-2	Herpesvirus:Herpes_Simplex_2_Strain_G:1635:+	123.834	109.463	110.51	104.368	112.044	515.431	567.905	242.837	512.797	4.60026	5.0686	2.16734	4.57676	#REF!	360.076	300.402	274.184	3.21371	2.68111	2.44711	#REF!	-0.486904	0.160597
HHV-2	Herpesvirus:Herpes_Simplex_2_Strain_G:1636:+	333.781	330.173	311.132	304.632	319.929	748.657	946.509	518.233	677.491	2.34007	2.95849	1.61983	2.11763	#REF!	769.755	894.639	843.069	2.40602	2.79637	2.63517	#REF!	0.269298	0.517223
HHV-2	Herpesvirus:Herpes_Simplex_2_Strain_G:1637:+	395.507	393.284	380.588	367.998	384.344	506.102	759.2	450.401	604.502	1.31679	1.97531	1.17187	1.57281	#REF!	582.368	609.011	492.412	1.51523	1.58455	1.28117	#REF!	-0.0417763	0.927236
HHV-2	Herpesvirus:Herpes_Simplex_2_Strain_G:1638:+	160.794	143.336	173.769	175.866	163.441	115.447	113.581	275.396	220.84	0.706352	0.694934	1.68498	1.35119	#REF!	246.175	216.683	128.699	1.50619	1.32575	0.787429	#REF!	-0.0181238	0.977642
HHV-2	Herpesvirus:Herpes_Simplex_2_Strain_G:1639:+	251.86	256.009	239.352	208.397	238.904	412.811	203.25	313.382	247.041	1.72793	0.850761	1.31175	1.03406	#REF!	218.618	251.156	296.566	0.915085	1.05128	1.24136	#REF!	-0.380383	0.499128
HHV-2	Herpesvirus:Herpes_Simplex_2_Strain_G:1640:+	227.474	202.882	252.52	235.166	229.51	166.757	155.427	409.702	239.555	0.726577	0.67721	1.78511	1.04376	#REF!	325.171	249.514	233.15	1.4168	1.08716	1.01586	#REF!	0.156686	0.8033
HHV-2	Herpesvirus:Herpes_Simplex_2_Strain_G:1641:+	110.498	133.353	119.547	106.74	117.534	214.568	197.272	457.184	174.052	1.82558	1.67842	3.88979	1.48086	#REF!	242.5	267.571	149.216	2.06323	2.27653	1.26955	#REF!	-0.285263	0.570701
HHV-2	Herpesvirus:Herpes_Simplex_2_Strain_G:1642:+	115.833	103.402	123.678	125.716	117.157	440.798	418.457	917.082	402.377	3.76245	3.57176	7.8278	3.43451	#REF!	380.285	522.01	498.007	3.24594	4.45564	4.25077	#REF!	-0.173245	0.648509
HHV-2	Herpesvirus:Herpes_Simplex_2_Strain_G:1643:+	115.452	116.238	122.645	116.905	117.81	1294.41	888.722	1330.85	2002.53	10.9872	7.54369	11.2966	16.9979	#REF!	1254.76	1104.76	1137.77	10.6507	9.37744	9.65766	#REF!	-0.0794728	0.73887
HHV-2	Herpesvirus:Herpes_Simplex_2_Strain_G:1644:+	66.2989	58.8321	69.7142	68.449	65.8235	705.51	675.509	748.86	1257.66	10.7182	10.2624	11.3768	19.1066	#REF!	589.717	730.485	731.157	8.95905	11.0976	11.1078	#REF!	-0.135716	0.58285
HHV-2	Herpesvirus:Herpes_Simplex_2_Strain_G:1645:+	120.024	135.849	138.912	113.178	126.991	939.903	992.34	785.489	1770.46	7.40136	7.81428	6.18541	13.9417	#REF!	1140.85	776.449	990.419	8.98376	6.11422	7.79915	#REF!	0.024107	0.930027
HHV-2	Herpesvirus:Herpes_Simplex_2_Strain_G:1646:+	119.643	121.23	126.26	113.517	120.162	221.565	179.339	115.314	190.895	1.84388	1.49247	0.959647	1.58864	#REF!	203.921	162.512	180.924	1.69704	1.35244	1.50566	#REF!	0.0118484	0.981002
HHV-2	Herpesvirus:Herpes_Simplex_2_Strain_G:1647:+	231.284	211.439	234.963	207.041	221.182	647.204	518.089	716.301	670.005	2.92612	2.34237	3.23852	3.02921	#REF!	771.592	572.898	594.998	3.4885	2.59017	2.69009	#REF!	0.0480589	0.884456
HHV-2	Herpesvirus:Herpes_Simplex_2_Strain_G:1648:+	702.616	655.71	727.351	704.482	697.54	2034.9	1789.4	2349.68	2359.99	2.91725	2.5653	3.36853	3.3833	#REF!	2072.28	2624.82	1928.61	2.97083	3.76297	2.76488	#REF!	0.0687801	0.840446
HHV-2	Herpesvirus:Herpes_Simplex_2_Strain_G:1649:+	443.517	441.062	492.389	442.546	454.879	1022.7	1197.58	1001.19	787.911	2.24829	2.63275	2.20101	1.73213	#REF!	575.02	868.375	706.91	1.26412	1.90903	1.55406	#REF!	-0.491413	0.237608
HHV-2	Herpesvirus:Herpes_Simplex_2_Strain_G:1650:+	326.922	341.226	357.091	317.508	335.687	2240.14	1837.22	2553.18	2741.78	6.6733	5.47303	7.60583	8.16767	#REF!	2483.79	2028.94	2458.33	7.39913	6.04415	7.32328	#REF!	0.101851	0.668908
HHV-2	Herpesvirus:Herpes_Simplex_2_Strain_G:1651:+	85.3503	83.0781	94.2432	70.821	83.3731	120.112	99.6325	67.8315	144.107	1.44065	1.19502	0.813589	1.72846	#REF!	106.553	175.645	50.3603	1.27803	2.10673	0.604035	#REF!	0.162213	0.788485
HHV-2	Herpesvirus:Herpes_Simplex_2_Strain_G:1652:+	98.6863	124.439	107.153	112.5	110.695	68.8018	151.441	157.369	127.264	0.621546	1.3681	1.42165	1.14968	#REF!	154.318	200.268	72.7427	1.39409	1.80919	0.657147	#REF!	0.197438	0.751485
HHV-2	Herpesvirus:Herpes_Simplex_2_Strain_G:1653:+	432.086	464.595	493.938	475.416	466.509	3585.86	2984.99	2893.69	4839.76	7.68658	6.39857	6.20287	10.3744	#REF!	3514.42	2811.96	3101.82	7.53345	6.02767	6.64901	#REF!	-0.0760204	0.77046
HHV-2	Herpesvirus:Herpes_Simplex_2_Strain_G:1654:+	164.223	162.947	139.428	129.443	149.01	1363.21	1883.05	1220.97	1914.57	9.14841	12.6371	8.19384	12.8485	#REF!	1061.86	1344.42	1684.27	7.12606	9.02233	11.3031	#REF!	-0.19238	0.450803
HHV-2	Herpesvirus:Herpes_Simplex_2_Strain_G:1655:+	481.62	485.989	481.802	507.268	489.17	3203.37	3146.4	2831.29	3351.9	6.54858	6.43211	5.78794	6.85222	#REF!	2987.16	2877.62	2633.66	6.1066	5.88266	5.38393	#REF!	-0.136226	0.589457
HHV-2	Herpesvirus:Herpes_Simplex_2_Strain_G:1656:+	94.495	84.1477	84.6898	81.6644	86.2492	620.383	733.295	728.51	499.696	7.19291	8.50205	8.44657	5.79363	#REF!	756.895	553.199	645.358	8.77567	6.41396	7.48248	#REF!	-0.0517219	0.84268
HHV-2	Herpesvirus:Herpes_Simplex_2_Strain_G:1657:+	57.5353	65.2501	56.8041	59.9776	59.8918	125.942	69.7428	97.6774	260.142	2.10283	1.16448	1.6309	4.34353	#REF!	135.947	226.533	171.598	2.26988	3.78236	2.86514	#REF!	0.573157	0.319398
HHV-2	Herpesvirus:Herpes_Simplex_2_Strain_G:1658:+	152.411	160.808	173.769	154.519	160.377	251.885	241.111	193.998	290.086	1.57058	1.5034	1.20964	1.80878	#REF!	312.311	239.665	285.375	1.94736	1.49439	1.77941	#REF!	0.24362	0.61699
HHV-2	Herpesvirus:Herpes_Simplex_2_Strain_G:1660:+	110.117	94.4879	97.5998	96.5741	99.6947	251.885	282.956	193.998	226.454	2.52656	2.83823	1.94592	2.27148	#REF!	273.731	290.553	320.814	2.7457	2.91442	3.21796	#REF!	0.369957	0.381879
HHV-2	Herpesvirus:Herpes_Simplex_2_Strain_G:1661:+	224.045	221.423	214.048	243.977	225.873	344.009	478.236	215.704	600.759	1.52302	2.11728	0.95498	2.65972	#REF!	549.3	610.653	428.995	2.4319	2.70352	1.89928	#REF!	0.485083	0.33161
HHV-2	Herpesvirus:Herpes_Simplex_2_Strain_G:1662:+	94.114	104.828	101.473	91.1524	97.8918	215.735	145.463	237.41	428.579	2.20381	1.48596	2.42523	4.37808	#REF!	189.224	198.626	255.532	1.93299	2.02904	2.61035	#REF!	0.0102847	0.980172
HHV-2	Herpesvirus:Herpes_Simplex_2_Strain_G:1663:+	120.024	143.336	143.818	136.559	135.934	93.2906	67.7501	78.6845	140.364	0.686292	0.498403	0.578842	1.03259	#REF!	119.413	200.268	160.407	0.878461	1.47327	1.18003	#REF!	0.914396	0.109697
HHV-2	Herpesvirus:Herpes_Simplex_2_Strain_G:1664:+	377.98	392.927	400.986	410.694	395.647	569.073	697.428	651.182	1010.62	1.43834	1.76275	1.64587	2.55436	#REF!	622.785	467.839	626.706	1.57409	1.18247	1.584	#REF!	-0.307239	0.515958
HHV-2	Herpesvirus:Herpes_Simplex_2_Strain_G:1665:+	123.072	99.8363	90.8866	92.1689	101.491	260.048	508.126	370.36	458.523	2.56227	5.00661	3.64919	4.51787	#REF!	244.337	535.142	190.25	2.40748	5.2728	1.87455	#REF!	-0.126527	0.796581
HHV-2	Herpesvirus:Herpes_Simplex_2_Strain_G:1666:+	403.89	379.378	375.94	378.841	384.512	1739.87	1546.3	1545.2	1907.08	4.52487	4.02145	4.0186	4.95974	#REF!	1774.66	1580.8	1609.66	4.61536	4.11119	4.18625	#REF!	0.0514177	0.85688
HHV-2	Herpesvirus:Herpes_Simplex_2_Strain_G:1667:+	262.147	275.263	268.529	263.291	267.308	361.501	569.898	432.765	162.822	1.35238	2.13199	1.61898	0.60912	#REF!	415.19	352.931	455.108	1.55323	1.32032	1.70256	#REF!	0.0984276	0.859074
HHV-2	Herpesvirus:Herpes_Simplex_2_Strain_G:1668:+	102.116	114.455	97.858	95.8964	102.581	193.578	99.6325	165.509	175.923	1.88707	0.971254	1.61344	1.71496	#REF!	172.69	41.0385	132.429	1.68344	0.400058	1.29097	#REF!	-0.720227	0.174932
HHV-2	Herpesvirus:Herpes_Simplex_2_Strain_G:1670:+	88.0175	89.8527	69.1978	89.4581	84.1315	2587.65	2369.26	2829.93	3935.81	30.7572	28.1614	33.637	46.7817	#REF!	3260.89	1994.47	2687.75	38.7595	23.7066	31.947	#REF!	0.0465112	0.82837
HHV-2	Herpesvirus:Herpes_Simplex_2_Strain_G:1671:+	89.1606	123.369	108.961	125.038	111.632	4447.63	4106.85	4319.51	7416.84	39.8419	36.7892	38.6942	66.4401	#REF!	5500.35	4200.7	4196.69	49.2721	37.6299	37.594	#REF!	0.102627	0.553862
HHV-2	Herpesvirus:Herpes_Simplex_2_Strain_G:1672:+	278.913	240.32	288.668	302.938	277.71	709.009	717.354	765.139	930.147	2.55306	2.58311	2.75518	3.34935	#REF!	881.819	659.899	992.285	3.17533	2.37622	3.5731	#REF!	0.184914	0.588734
HHV-2	Herpesvirus:Herpes_Simplex_2_Strain_G:1673:+	495.718	495.616	490.581	457.117	484.758	1041.36	942.524	793.629	815.984	2.1482	1.94432	1.63716	1.68328	#REF!	876.308	976.716	1326.15	1.80772	2.01485	2.7357	#REF!	0.197771	0.645134
HHV-2	Herpesvirus:Herpes_Simplex_2_Strain_G:1674:+	332.257	344.792	318.103	293.788	322.235	731.165	868.796	754.286	1044.31	2.26904	2.69616	2.3408	3.24083	#REF!	1164.74	1098.19	1156.42	3.61456	3.40804	3.58875	#REF!	0.418898	0.235756
HHV-2	Herpesvirus:Herpes_Simplex_2_Strain_G:1675:+	450.375	487.415	469.925	469.316	469.258	829.12	699.42	709.517	728.022	1.76688	1.49048	1.512	1.55143	#REF!	690.758	878.224	882.238	1.47202	1.87152	1.88007	#REF!	0.0170851	0.968473
HHV-2	Herpesvirus:Herpes_Simplex_2_Strain_G:1676:+	212.233	163.304	191.327	187.049	188.478	588.897	860.825	515.519	540.87	3.12449	4.56725	2.73517	2.86967	#REF!	461.118	700.938	443.917	2.44654	3.71894	2.35527	#REF!	-0.403636	0.30141
HHV-2	Herpesvirus:Herpes_Simplex_2_Strain_G:1677:+	203.088	211.082	213.274	207.719	208.791	1998.75	3144.4	2747.18	2335.66	9.57299	15.0601	13.1576	11.1866	#REF!	2028.18	2491.86	2450.87	9.71396	11.9347	11.7384	#REF!	-0.233929	0.317139
HHV-2	Herpesvirus:Herpes_Simplex_2_Strain_G:1678:+	522.771	516.296	527.762	491.342	514.543	634.376	743.259	603.7	305.058	1.23289	1.4445	1.17328	0.592872	#REF!	536.44	935.678	483.086	1.04256	1.81847	0.938865	#REF!	0.0303107	0.954786
HHV-2	Herpesvirus:Herpes_Simplex_2_Strain_G:1679:+	237.762	216.431	230.573	202.297	221.766	207.572	322.809	111.244	170.309	0.935995	1.45563	0.501627	0.767966	#REF!	170.852	244.589	233.15	0.770419	1.10292	1.05133	#REF!	0.104063	0.861992
HHV-2	Herpesvirus:Herpes_Simplex_2_Strain_G:1680:+	171.844	157.599	134.006	146.047	152.374	225.064	203.25	225.201	24.3298	1.47705	1.33389	1.47795	0.159672	#REF!	279.243	249.514	223.824	1.83262	1.63751	1.46891	#REF!	0.491896	0.454612
HHV-2	Herpesvirus:Herpes_Simplex_2_Strain_G:1681:+	90.3037	101.619	92.694	112.161	99.1946	255.383	159.412	193.998	104.805	2.57457	1.60706	1.95573	1.05656	#REF!	67.9736	121.474	151.081	0.685255	1.2246	1.52308	#REF!	-0.887874	0.0903814
HHV-2	Herpesvirus:Herpes_Simplex_2_Strain_G:1682:+	162.699	166.513	174.544	197.214	175.242	198.243	245.096	276.753	248.912	1.13125	1.39861	1.57926	1.42039	#REF!	132.273	438.291	304.027	0.754799	2.50106	1.73489	#REF!	0.161198	0.784721
HHV-2	Herpesvirus:Herpes_Simplex_2_Strain_G:1683:+	435.515	426.8	456.499	454.406	443.305	1127.65	984.369	1227.75	1087.35	2.54373	2.22052	2.76954	2.45284	#REF!	977.35	1067	830.012	2.20469	2.40692	1.87233	#REF!	-0.230824	0.558734
HHV-2	Herpesvirus:Herpes_Simplex_2_Strain_G:1692:+	469.046	491.337	480.77	544.203	496.339	8513.93	7137.67	9493.7	11412.5	17.1535	14.3806	19.1274	22.9934	#REF!	11370	7695.54	8663.84	22.9076	15.5046	17.4555	#REF!	0.140995	0.453473
HHV-2	Herpesvirus:Herpes_Simplex_2_Strain_G:1693:+	170.32	211.082	221.02	207.38	202.45	5279.08	5663.11	5965.1	6810.47	26.0759	27.9728	29.4645	33.6402	#REF!	6014.74	4794.94	5140.48	29.7097	23.6845	25.3913	#REF!	-0.097233	0.549169
HHV-2	Herpesvirus:Herpes_Simplex_2_Strain_G:1694:+	461.044	472.796	465.536	513.367	478.186	9217.11	9405.31	10144.9	10486.1	19.2752	19.6687	21.2153	21.929	#REF!	9365.66	8033.7	9094.7	19.5858	16.8004	19.0192	#REF!	-0.127715	0.42905
HHV-2	Herpesvirus:Herpes_Simplex_2_Strain_G:1695:+	741.1	730.588	699.724	707.871	719.821	8875.44	7763.37	8024.47	8899.09	12.3301	10.7851	11.1479	12.3629	#REF!	10322.8	7935.21	7733.11	14.3408	11.0239	10.7431	#REF!	0.078807	0.701175
HHV-2	Herpesvirus:Herpes_Simplex_2_Strain_G:1696:+	591.356	535.194	527.762	566.907	555.305	4617.89	4088.92	4612.54	6217.2	8.31595	7.36338	8.30633	11.196	#REF!	5017.18	4773.6	4336.58	9.03501	8.59636	7.80938	#REF!	0.0861605	0.682914
HHV-2	Herpesvirus:Herpes_Simplex_2_Strain_G:1697:+	216.805	217.144	226.7	228.389	222.26	1486.82	1261.35	1630.67	1514.06	6.68956	5.67511	7.33678	6.81213	#REF!	1074.72	1083.42	1255.28	4.83541	4.87455	5.6478	#REF!	-0.282916	0.330252
HHV-2	Herpesvirus:Herpes_Simplex_2_Strain_G:1698:+	167.652	169.722	185.388	172.478	173.81	1296.74	944.516	1360.7	1751.74	7.46067	5.43419	7.82866	10.0785	#REF!	1284.15	1306.67	1134.04	7.38824	7.51778	6.52459	#REF!	0.0643913	0.802411
HHV-2	Herpesvirus:Herpes_Simplex_2_Strain_G:1699:+	175.654	194.324	172.994	192.47	183.861	766.149	902.671	911.655	1006.88	4.16701	4.90953	4.9584	5.47631	#REF!	925.91	961.943	830.012	5.03593	5.23191	4.51435	#REF!	0.10175	0.73329
HHV-2	Herpesvirus:Herpes_Simplex_2_Strain_G:170:+	468.284	433.931	457.015	417.132	444.091	469.951	424.435	457.184	320.03	1.05823	0.955739	1.02948	0.720642	#REF!	734.849	919.263	468.164	1.65473	2.06999	1.05421	#REF!	0.765308	0.14823
HHV-2	Herpesvirus:Herpes_Simplex_2_Strain_G:1704:+	167.271	159.382	127.035	145.369	149.764	293.865	286.942	112.6	378.048	1.96219	1.91596	0.75185	2.52428	#REF!	251.686	192.06	240.61	1.68055	1.28242	1.60659	#REF!	-0.266109	0.642072
HHV-2	Herpesvirus:Herpes_Simplex_2_Strain_G:1705:+	130.693	133.353	143.56	138.592	136.549	269.377	227.162	160.082	222.711	1.97274	1.66359	1.17234	1.63099	#REF!	231.478	392.328	214.498	1.69519	2.87316	1.57084	#REF!	0.126704	0.781962
HHV-2	Herpesvirus:Herpes_Simplex_2_Strain_G:1706:+	385.22	382.587	408.215	380.197	389.055	482.779	655.582	495.17	247.041	1.2409	1.68506	1.27275	0.634978	#REF!	710.967	459.631	555.829	1.82742	1.18141	1.42866	#REF!	0.307026	0.570893
HHV-2	Herpesvirus:Herpes_Simplex_2_Strain_G:1707:+	92.2088	102.689	82.8824	92.5078	92.5719	166.757	127.53	265.899	200.253	1.80138	1.37763	2.87235	2.16321	#REF!	194.735	228.174	246.206	2.10361	2.46483	2.65962	#REF!	0.364451	0.533065
HHV-2	Herpesvirus:Herpes_Simplex_2_Strain_G:171:+	556.682	548.743	526.729	545.898	544.513	709.009	906.656	700.021	606.373	1.3021	1.66508	1.28559	1.11361	#REF!	870.797	883.149	885.968	1.59922	1.62191	1.62708	#REF!	0.259917	0.566714
HHV-2	Herpesvirus:Herpes_Simplex_2_Strain_G:1712:+	59.8214	50.9878	57.0623	49.1342	54.2514	213.402	181.331	259.116	168.437	3.93358	3.34242	4.77621	3.10475	#REF!	143.296	121.474	182.789	2.64132	2.23909	3.3693	#REF!	-0.433417	0.263328
HHV-2	Herpesvirus:Herpes_Simplex_2_Strain_G:1713:+	220.996	223.562	263.623	232.794	235.244	395.319	384.582	151.943	359.332	1.68046	1.63482	0.645894	1.52749	#REF!	371.099	331.591	255.532	1.57751	1.40956	1.08624	#REF!	0.0600223	0.918601
HHV-2	Herpesvirus:Herpes_Simplex_2_Strain_G:1714:+	735.766	743.067	774.344	790.891	761.017	1241.93	679.494	520.946	482.853	1.63194	0.892876	0.684539	0.634484	#REF!	1060.02	1021.04	537.177	1.3929	1.34168	0.705867	#REF!	0.223863	0.697386
HHV-2	Herpesvirus:Herpes_Simplex_2_Strain_G:1715:+	277.008	248.164	291.508	276.507	273.297	342.843	217.199	176.362	162.822	1.25447	0.794736	0.645313	0.595771	#REF!	440.91	223.249	307.757	1.6133	0.816875	1.12609	#REF!	0.547579	0.346715
HHV-2	Herpesvirus:Herpes_Simplex_2_Strain_G:1716:+	288.819	320.546	295.123	309.037	303.381	335.846	324.802	218.417	187.152	1.10701	1.07061	0.719943	0.616888	#REF!	319.659	311.893	705.044	1.05366	1.02805	2.32395	#REF!	0.620469	0.307898
HHV-2	Herpesvirus:Herpes_Simplex_2_Strain_G:1717:+	261.004	255.652	262.074	259.564	259.574	234.393	386.574	416.485	357.461	0.902991	1.48927	1.6045	1.37711	#REF!	565.834	323.383	384.23	2.17986	1.24583	1.48024	#REF!	0.309772	0.54115
HHV-2	Herpesvirus:Herpes_Simplex_2_Strain_G:1718:+	390.554	411.825	386.526	398.156	396.765	565.574	520.082	307.955	587.658	1.42546	1.3108	0.776164	1.48112	#REF!	764.243	666.465	501.738	1.92619	1.67975	1.26457	#REF!	0.448647	0.386479
HHV-2	Herpesvirus:Herpes_Simplex_2_Strain_G:1719:+	237	223.562	248.131	214.496	230.797	656.533	316.831	360.864	351.846	2.84463	1.37277	1.56355	1.52448	#REF!	514.395	351.29	466.299	2.22877	1.52207	2.02039	#REF!	0.0601257	0.893311
HHV-2	Herpesvirus:Herpes_Simplex_2_Strain_G:1720:+	325.779	314.484	325.333	335.129	325.181	692.683	990.347	685.098	827.213	2.13014	3.04552	2.10682	2.54385	#REF!	679.736	911.055	882.238	2.09033	2.80168	2.71306	#REF!	0.106035	0.775772
HHV-2	Herpesvirus:Herpes_Simplex_2_Strain_G:1721:+	443.898	458.534	463.212	488.97	463.653	959.727	862.818	956.424	524.026	2.06992	1.86091	2.0628	1.13021	#REF!	916.725	1318.16	947.52	1.97718	2.84298	2.0436	#REF!	0.326863	0.459811
HHV-2	Herpesvirus:Herpes_Simplex_2_Strain_G:1722:+	276.245	271.697	266.205	243.638	264.446	374.329	404.508	336.444	333.131	1.41552	1.52964	1.27226	1.25973	#REF!	679.736	520.368	550.233	2.57041	1.96776	2.0807	#REF!	0.586507	0.189859
HHV-2	Herpesvirus:Herpes_Simplex_2_Strain_G:1723:+	282.723	315.911	290.734	300.227	297.399	1120.65	1558.25	1471.94	1038.69	3.76819	5.23961	4.9494	3.4926	#REF!	1319.05	1286.97	904.62	4.43531	4.32742	3.04178	#REF!	-0.215221	0.478464
HHV-2	Herpesvirus:Herpes_Simplex_2_Strain_G:1724:+	199.278	211.439	214.565	215.174	210.114	457.124	675.509	815.335	808.498	2.1756	3.21496	3.88044	3.8479	#REF!	777.103	735.41	561.424	3.69849	3.50006	2.672	#REF!	0.0408384	0.916898
HHV-2	Herpesvirus:Herpes_Simplex_2_Strain_G:1725:+	275.483	298.439	325.591	288.367	296.97	1155.64	830.935	1009.33	1354.98	3.89143	2.79804	3.39877	4.56269	#REF!	1173.92	963.584	876.642	3.953	3.24472	2.95196	#REF!	-0.0143621	0.965838
HHV-2	Herpesvirus:Herpes_Simplex_2_Strain_G:1726:+	270.149	295.23	271.369	300.904	284.413	2416.23	1370.94	2135.34	2223.37	8.49548	4.82025	7.50787	7.81739	#REF!	1872.03	1680.94	1611.53	6.58208	5.9102	5.66616	#REF!	-0.149611	0.556292
HHV-2	Herpesvirus:Herpes_Simplex_2_Strain_G:1727:+	277.389	254.939	260.266	267.697	265.073	4198.08	4031.13	4921.85	6303.29	15.8375	15.2077	18.5679	23.7795	#REF!	5006.16	3591.69	4187.37	18.886	13.5498	15.7971	#REF!	-0.0520104	0.805901
HHV-2	Herpesvirus:Herpes_Simplex_2_Strain_G:1728:+	270.53	302.361	321.976	308.02	300.722	14236.1	13314.9	16849.3	22553.7	47.3399	44.2764	56.0296	74.9986	#REF!	16144.6	13455.7	14020.7	53.6863	44.7447	46.6234	#REF!	-0.0222462	0.882646
HHV-2	Herpesvirus:Herpes_Simplex_2_Strain_G:1729:+	749.483	758.399	707.728	736.335	737.986	15466.4	14243.5	17647	23450.2	20.9576	19.3005	23.9124	31.7759	#REF!	15962.8	13345.7	14220.3	21.6302	18.084	19.269	#REF!	-0.123637	0.451798
HHV-2	Herpesvirus:Herpes_Simplex_2_Strain_G:1730:+	934.281	936.678	950.178	966.08	946.804	36923.3	28975.1	35303.6	49075.1	38.9978	30.6031	37.2871	51.8323	#REF!	42292.4	28749.9	30076.3	44.6686	30.3652	31.7661	#REF!	-0.00169938	0.992064
HHV-2	Herpesvirus:Herpes_Simplex_2_Strain_G:1731:+	416.845	466.378	456.24	436.108	443.893	3751.45	3273.92	3840.62	6299.54	8.45125	7.37548	8.65213	14.1916	#REF!	4699.36	3583.48	3767.7	10.5867	8.07285	8.48785	#REF!	0.100319	0.657238
HHV-2	Herpesvirus:Herpes_Simplex_2_Strain_G:1732:+	537.631	531.628	540.414	509.64	529.828	46226.7	34819.6	44068.8	71514.6	87.2484	65.7186	83.1756	134.977	#REF!	48924.4	33896.2	40118.5	92.3402	63.9758	75.7198	#REF!	-0.041329	0.799678
HHV-2	Herpesvirus:Herpes_Simplex_2_Strain_G:1733:+	515.531	524.497	480.253	475.754	499.009	34068.6	21263.6	24863	44791.1	68.2725	42.6116	49.8247	89.7602	#REF!	38300.4	19820	22188.4	76.7528	39.7186	44.4649	#REF!	-0.010959	0.958458
HHV-2	Herpesvirus:Herpes_Simplex_2_Strain_G:1734:+	316.634	295.587	289.959	307.004	302.296	6404.4	4634.91	5134.84	5303.89	21.1859	15.3323	16.9861	17.5454	#REF!	7186.83	4791.66	5213.22	23.7741	15.8509	17.2454	#REF!	0.160867	0.444704
HHV-2	Herpesvirus:Herpes_Simplex_2_Strain_G:1735:+	410.748	426.087	452.626	445.596	433.764	3594.02	3706.33	3173.16	3252.71	8.28565	8.54457	7.3154	7.49879	#REF!	4748.96	3315.91	3135.4	10.9483	7.6445	7.22834	#REF!	0.143173	0.56875
HHV-2	Herpesvirus:Herpes_Simplex_2_Strain_G:1736:+	329.589	333.382	298.738	338.856	325.141	1168.46	559.935	1059.53	1149.11	3.59371	1.72213	3.25867	3.5342	#REF!	1350.29	789.581	900.89	4.15292	2.42842	2.77076	#REF!	0.0396243	0.915861
HHV-2	Herpesvirus:Herpes_Simplex_2_Strain_G:1737:+	124.215	144.763	140.461	125.716	133.789	1557.95	1687.78	1764.98	2174.71	11.6449	12.6152	13.1923	16.2548	#REF!	1866.52	1854.94	1805.51	13.9512	13.8647	13.4952	#REF!	0.17225	0.381689
HHV-2	Herpesvirus:Herpes_Simplex_2_Strain_G:1738:+	237.762	216.074	227.991	238.894	230.18	1837.82	1829.25	2285.92	3192.82	7.98429	7.94705	9.93101	13.8709	#REF!	1510.12	1846.73	2122.59	6.56058	8.02299	9.22144	#REF!	-0.196572	0.405436
HHV-2	Herpesvirus:Herpes_Simplex_2_Strain_G:1739:+	157.746	129.431	138.912	155.535	145.406	2419.73	3499.09	3428.2	3533.43	16.6412	24.0643	23.5768	24.3005	#REF!	2801.61	3077.89	3310.72	19.2675	21.1676	22.7689	#REF!	-0.0546912	0.779803
HHV-2	Herpesvirus:Herpes_Simplex_2_Strain_G:1740:+	297.583	312.345	302.095	316.831	307.213	2148.02	1944.83	2292.7	2625.75	6.99194	6.33054	7.46291	8.54698	#REF!	2529.72	2498.42	1686.14	8.2344	8.13254	5.48849	#REF!	0.112555	0.684858
HHV-2	Herpesvirus:Herpes_Simplex_2_Strain_G:1741:+	356.261	371.89	356.317	372.742	364.303	1714.21	2040.47	1565.55	1864.04	4.70547	5.60104	4.29739	5.11672	#REF!	2502.16	2179.97	1477.24	6.86836	5.98394	4.05497	#REF!	0.20524	0.507957
HHV-2	Herpesvirus:Herpes_Simplex_2_Strain_G:1742:+	331.876	339.087	307.259	309.376	321.899	1376.04	1347.03	1302.36	1661.91	4.27474	4.18464	4.04588	5.16283	#REF!	1695.67	1252.5	1564.9	5.26769	3.89095	4.86146	#REF!	0.149375	0.603302
HHV-2	Herpesvirus:Herpes_Simplex_2_Strain_G:1743:+	79.2539	94.8445	75.3946	88.4415	84.4836	185.415	229.155	276.753	329.388	2.19469	2.71242	3.27581	3.89884	#REF!	391.307	269.213	300.297	4.63175	3.18657	3.5545	#REF!	0.439652	0.280561
HHV-2	Herpesvirus:Herpes_Simplex_2_Strain_G:1744:+	148.601	163.66	142.785	148.419	150.866	1338.72	936.546	766.496	1136.01	8.87355	6.20779	5.08063	7.52994	#REF!	1432.96	970.15	783.383	9.49819	6.43053	5.19256	#REF!	0.0523317	0.877247
HHV-2	Herpesvirus:Herpes_Simplex_2_Strain_G:1745:+	470.951	440.349	461.921	492.019	466.31	3637.17	4216.45	4353.43	3995.7	7.79989	9.04215	9.3359	8.56876	#REF!	4675.48	4305.76	4353.37	10.0265	9.23368	9.33578	#REF!	0.0806075	0.704662
HHV-2	Herpesvirus:Herpes_Simplex_2_Strain_G:1746:+	190.895	212.509	183.581	185.693	193.169	1494.98	1588.14	1699.86	782.296	7.73923	8.2215	8.79983	4.04979	#REF!	1721.38	1239.36	1171.34	8.91127	6.41594	6.06381	#REF!	-0.0342788	0.916299
HHV-2	Herpesvirus:Herpes_Simplex_2_Strain_G:1747:+	142.886	155.816	144.592	128.765	143.015	143.434	69.7428	52.9086	67.3748	1.00293	0.487661	0.369952	0.471104	#REF!	266.383	192.06	235.015	1.86262	1.34294	1.64329	#REF!	1.42142	0.0131836
HHV-2	Herpesvirus:Herpes_Simplex_2_Strain_G:1748:+	136.408	132.64	144.334	130.121	135.876	160.926	205.243	88.181	125.392	1.18436	1.51052	0.648983	0.922844	#REF!	97.3675	109.983	197.711	0.716593	0.80944	1.45509	#REF!	-0.127684	0.868984
HHV-2	Herpesvirus:Herpes_Simplex_2_Strain_G:1749:+	131.455	142.267	136.588	149.097	139.852	159.76	135.5	199.425	44.9165	1.14235	0.968886	1.42597	0.321173	#REF!	167.178	288.911	156.677	1.1954	2.06584	1.12031	#REF!	0.518358	0.466419
HHV-2	Herpesvirus:Herpes_Simplex_2_Strain_G:1750:+	216.805	238.894	260.783	230.083	236.641	750.989	563.92	1134.14	847.8	3.17353	2.38302	4.79267	3.58264	#REF!	940.607	976.716	761	3.97482	4.12741	3.21584	#REF!	0.152499	0.670397
HHV-2	Herpesvirus:Herpes_Simplex_2_Strain_G:1751:+	286.914	254.939	288.41	261.597	272.965	228.562	348.714	193.998	149.722	0.83733	1.2775	0.710706	0.548501	#REF!	167.178	489.179	156.677	0.612453	1.79209	0.57398	#REF!	0.215696	0.766716
HHV-2	Herpesvirus:Herpes_Simplex_2_Strain_G:1752:+	231.665	245.669	229.799	252.787	239.98	1042.52	1121.86	1005.26	973.192	4.34421	4.67482	4.18895	4.05531	#REF!	1124.32	1282.04	1175.07	4.68506	5.3423	4.89655	#REF!	0.215442	0.459223
HHV-2	Herpesvirus:Herpes_Simplex_2_Strain_G:1753:+	209.947	201.812	175.06	217.885	201.176	1567.28	1362.97	1747.34	1646.94	7.79061	6.77503	8.68563	8.18657	#REF!	1800.38	1662.88	1650.7	8.94929	8.26581	8.20526	#REF!	0.194948	0.427471
HHV-2	Herpesvirus:Herpes_Simplex_2_Strain_G:1758:+	208.041	193.255	194.167	175.528	192.748	819.791	811.009	678.315	1006.88	4.25318	4.20762	3.51919	5.22382	#REF!	815.683	646.767	719.966	4.23187	3.35551	3.73528	#REF!	-0.164649	0.598536
HHV-2	Herpesvirus:Herpes_Simplex_2_Strain_G:1759:+	230.522	223.919	241.934	223.984	230.09	237.891	271	156.012	220.84	1.03391	1.1778	0.678051	0.959798	#REF!	157.993	264.288	466.299	0.686657	1.14863	2.0266	#REF!	0.335242	0.553175
HHV-2	Herpesvirus:Herpes_Simplex_2_Strain_G:1760:+	430.943	439.28	427.064	398.834	424.03	403.482	571.891	770.566	402.377	0.951541	1.3487	1.81724	0.948936	#REF!	595.228	531.859	529.716	1.40374	1.2543	1.24924	#REF!	-0.0104706	0.982767
HHV-2	Herpesvirus:Herpes_Simplex_2_Strain_G:1761:+	318.921	301.648	306.484	290.739	304.448	344.009	187.309	294.389	54.2741	1.12994	0.615242	0.966959	0.178271	#REF!	319.659	395.611	184.654	1.04996	1.29944	0.606522	#REF!	0.427175	0.584093
HHV-2	Herpesvirus:Herpes_Simplex_2_Strain_G:1762:+	401.985	425.017	410.023	391.718	407.186	1491.48	1364.97	1443.45	1594.54	3.66291	3.35219	3.54495	3.91599	#REF!	1432.96	1437.99	1475.37	3.51917	3.53153	3.62334	#REF!	0.00164004	0.995829
HHV-2	Herpesvirus:Herpes_Simplex_2_Strain_G:1763:+	209.185	231.406	250.971	228.728	230.072	555.079	671.523	567.071	582.043	2.41263	2.91875	2.46475	2.52983	#REF!	545.626	370.988	708.775	2.37154	1.61248	3.08066	#REF!	-0.271321	0.499893
HHV-2	Herpesvirus:Herpes_Simplex_2_Strain_G:1764:+	460.282	438.21	412.605	430.686	435.446	665.862	818.979	781.419	522.155	1.52915	1.88078	1.79453	1.19913	#REF!	505.209	643.484	581.941	1.16021	1.47776	1.33643	#REF!	-0.273455	0.587628
HHV-2	Herpesvirus:Herpes_Simplex_2_Strain_G:1765:+	769.677	754.477	739.228	733.285	749.167	943.401	1418.77	773.279	823.47	1.25927	1.89379	1.03219	1.09918	#REF!	949.793	1426.5	1342.94	1.2678	1.90411	1.79258	#REF!	0.319176	0.512547
HHV-2	Herpesvirus:Herpes_Simplex_2_Strain_G:1766:+	690.042	736.293	736.13	694.994	714.365	615.718	779.126	553.505	269.499	0.86191	1.09066	0.774821	0.377257	#REF!	628.296	805.996	565.155	0.879517	1.12827	0.791129	#REF!	0.147717	0.81415
HHV-2	Herpesvirus:Herpes_Simplex_2_Strain_G:1767:+	531.534	466.378	467.343	480.16	486.354	347.508	348.714	434.122	497.825	0.714516	0.716996	0.892605	1.02359	#REF!	293.94	280.703	529.716	0.604374	0.577159	1.08916	#REF!	-0.219568	0.730685
HHV-2	Herpesvirus:Herpes_Simplex_2_Strain_G:1768:+	675.563	670.329	647.051	678.729	667.918	451.293	573.883	605.057	518.412	0.675672	0.859212	0.905885	0.776161	#REF!	512.557	648.408	690.123	0.767396	0.97079	1.03324	#REF!	0.1336	0.820205
HHV-2	Herpesvirus:Herpes_Simplex_2_Strain_G:1769:+	193.943	212.509	194.425	214.835	203.928	199.409	67.7501	146.516	136.621	0.977839	0.332226	0.718469	0.669948	#REF!	198.409	293.836	108.181	0.972938	1.44088	0.530488	#REF!	0.753859	0.276246
HHV-2	Herpesvirus:Herpes_Simplex_2_Strain_G:1770:+	391.697	408.259	332.562	391.04	380.89	490.942	348.714	401.562	376.176	1.28893	0.915524	1.05427	0.987624	#REF!	552.974	525.293	511.064	1.4518	1.37912	1.34176	#REF!	0.440825	0.391276
HHV-2	Herpesvirus:Herpes_Simplex_2_Strain_G:1771:+	495.337	493.477	499.102	540.476	507.098	517.763	354.692	892.663	589.53	1.02103	0.699455	1.76034	1.16256	#REF!	543.789	561.407	522.255	1.07235	1.1071	1.02989	#REF!	-0.143071	0.81336
HHV-2	Herpesvirus:Herpes_Simplex_2_Strain_G:1772:+	249.573	269.915	278.082	274.474	268.011	406.98	450.339	326.948	129.135	1.51852	1.6803	1.2199	0.481828	#REF!	236.989	305.326	262.993	0.884251	1.13923	0.981276	#REF!	-0.365226	0.555072
HHV-2	Herpesvirus:Herpes_Simplex_2_Strain_G:1773:+	218.329	231.406	213.274	248.043	227.763	250.719	267.015	212.991	245.169	1.10079	1.17234	0.935143	1.07642	#REF!	203.921	380.837	115.642	0.89532	1.67208	0.50773	#REF!	-0.144188	0.803735
HHV-2	Herpesvirus:Herpes_Simplex_2_Strain_G:1774:+	293.011	235.328	247.356	226.356	250.513	199.409	167.383	193.998	104.805	0.796002	0.66816	0.774404	0.418363	#REF!	372.936	93.5678	141.755	1.48869	0.373505	0.565859	#REF!	0.0216898	0.975565
HHV-2	Herpesvirus:Herpes_Simplex_2_Strain_G:1775:+	200.04	188.619	178.158	181.966	187.196	186.581	316.831	96.3207	241.426	0.996717	1.69251	0.514545	1.2897	#REF!	260.872	134.606	117.507	1.39358	0.719067	0.627724	#REF!	-0.447604	0.53007
HHV-2	Herpesvirus:Herpes_Simplex_2_Strain_G:1776:+	85.3503	79.1559	79.5258	89.7969	83.4572	108.45	95.6472	126.167	129.135	1.29947	1.14606	1.51175	1.54732	#REF!	115.739	45.9631	152.946	1.3868	0.550739	1.83263	#REF!	0.0672815	0.918379
HHV-2	Herpesvirus:Herpes_Simplex_2_Strain_G:1777:+	306.347	328.747	326.624	346.65	327.092	530.59	376.611	451.758	271.371	1.62214	1.15139	1.38113	0.829647	#REF!	292.103	389.045	378.635	0.89303	1.18941	1.15758	#REF!	-0.239982	0.687184
HHV-2	Herpesvirus:Herpes_Simplex_2_Strain_G:1778:+	396.269	398.275	421.642	415.777	407.991	402.316	402.515	404.276	456.651	0.98609	0.98658	0.990894	1.11927	#REF!	266.383	472.764	587.537	0.652914	1.15876	1.44007	#REF!	0.000964579	0.998569
HHV-2	Herpesvirus:Herpes_Simplex_2_Strain_G:1779:+	110.117	119.804	115.674	142.32	121.979	265.878	199.265	295.745	247.041	2.17971	1.63361	2.42457	2.02528	#REF!	292.103	331.591	498.007	2.3947	2.71844	4.08275	#REF!	0.619365	0.195996
HHV-2	Herpesvirus:Herpes_Simplex_2_Strain_G:1780:+	293.392	306.283	317.07	325.98	310.681	549.248	304.876	497.883	426.707	1.76788	0.981313	1.60255	1.37346	#REF!	659.527	566.331	363.713	2.12284	1.82287	1.1707	#REF!	0.232607	0.638166
HHV-2	Herpesvirus:Herpes_Simplex_2_Strain_G:1781:+	251.86	290.238	256.135	236.861	258.773	437.3	466.28	649.826	398.634	1.68989	1.80189	2.51118	1.54048	#REF!	385.796	512.161	373.039	1.49086	1.97919	1.44157	#REF!	-0.372818	0.420943
HHV-2	Herpesvirus:Herpes_Simplex_2_Strain_G:1782:+	275.102	285.247	270.594	260.581	272.881	384.824	384.582	443.618	235.812	1.41023	1.40934	1.62568	0.864156	#REF!	428.05	256.08	414.074	1.56863	0.938432	1.51742	#REF!	-0.0539709	0.92012
HHV-2	Herpesvirus:Herpes_Simplex_2_Strain_G:1783:+	304.823	335.165	355.026	332.418	331.858	338.178	217.199	592.847	226.454	1.01905	0.654494	1.78645	0.682383	#REF!	262.709	270.854	531.581	0.79163	0.816175	1.60183	#REF!	0.00460265	0.994384
HHV-2	Herpesvirus:Herpes_Simplex_2_Strain_G:1784:+	234.332	267.775	257.684	230.761	247.638	681.021	737.281	843.824	870.258	2.75007	2.97725	3.40749	3.51423	#REF!	903.865	718.995	1070.62	3.64994	2.90341	4.32333	#REF!	0.179397	0.614047
HHV-2	Herpesvirus:Herpes_Simplex_2_Strain_G:1785:+	94.495	70.5985	69.7142	91.1524	81.49	309.025	308.861	200.781	540.87	3.79218	3.79017	2.46388	6.63725	#REF!	336.194	339.799	298.431	4.12558	4.16982	3.66218	#REF!	0.13239	0.678529
HHV-2	Herpesvirus:Herpes_Simplex_2_Strain_G:1786:+	174.892	191.828	191.843	202.297	190.215	527.092	920.605	744.79	591.401	2.77103	4.83981	3.91551	3.10912	#REF!	551.137	564.69	511.064	2.89744	2.96869	2.68677	#REF!	-0.356449	0.323623
HHV-2	Herpesvirus:Herpes_Simplex_2_Strain_G:1787:+	190.895	196.107	159.568	170.784	179.338	358.003	300.89	244.193	314.416	1.99624	1.67778	1.36163	1.7532	#REF!	527.254	397.253	326.409	2.94	2.2151	1.82007	#REF!	0.423671	0.335909
HHV-2	Herpesvirus:Herpes_Simplex_2_Strain_G:1789:+	279.675	321.615	281.18	312.764	298.809	541.086	510.119	678.315	404.249	1.81081	1.70717	2.27006	1.35287	#REF!	501.535	423.517	520.39	1.67845	1.41735	1.74155	#REF!	-0.143021	0.785281
HHV-2	Herpesvirus:Herpes_Simplex_2_Strain_G:1790:+	225.95	236.398	226.958	229.745	229.763	180.751	231.147	279.466	179.666	0.786684	1.00603	1.21632	0.781964	#REF!	113.902	290.553	132.429	0.495736	1.26458	0.576373	#REF!	-0.48215	0.456751
HHV-2	Herpesvirus:Herpes_Simplex_2_Strain_G:1791:+	218.329	209.3	201.396	201.281	207.577	489.776	549.972	431.408	759.838	2.35949	2.64949	2.07831	3.66052	#REF!	710.967	361.139	395.422	3.42508	1.73979	1.90494	#REF!	-0.0833392	0.854286
HHV-2	Herpesvirus:Herpes_Simplex_2_Strain_G:1792:+	284.247	273.124	246.065	276.846	270.07	226.23	141.478	374.43	312.544	0.83767	0.523857	1.38642	1.15727	#REF!	426.213	664.824	317.083	1.57815	2.46167	1.17408	#REF!	0.809283	0.223989
HHV-2	Herpesvirus:Herpes_Simplex_2_Strain_G:1793:+	424.846	418.599	401.502	373.081	404.507	613.386	540.008	325.591	503.44	1.51638	1.33498	0.804908	1.24458	#REF!	562.16	789.581	404.748	1.38974	1.95196	1.00059	#REF!	0.236731	0.640681
HHV-2	Herpesvirus:Herpes_Simplex_2_Strain_G:1794:+	525.819	506.669	534.217	514.045	520.188	1540.46	1522.39	1595.4	1306.32	2.96136	2.92661	3.06696	2.51125	#REF!	1506.44	1495.44	1210.51	2.89596	2.87482	2.32707	#REF!	-0.0625648	0.86329
HHV-2	Herpesvirus:Herpes_Simplex_2_Strain_G:1795:+	576.877	607.932	580.177	579.444	586.107	599.392	1095.96	1315.93	583.915	1.02267	1.86989	2.2452	0.996259	#REF!	903.865	1362.48	1729.04	1.54215	2.32462	2.95003	#REF!	0.402194	0.436059
HHV-2	Herpesvirus:Herpes_Simplex_2_Strain_G:1796:+	604.311	620.055	622.263	605.536	613.041	883.929	2074.35	1397.33	666.262	1.44187	3.3837	2.27934	1.08681	#REF!	881.819	1969.85	1454.85	1.43843	3.21324	2.37317	#REF!	0.0686244	0.878972
HHV-2	Herpesvirus:Herpes_Simplex_2_Strain_G:1798:+	266.72	295.587	257.426	242.96	265.673	427.971	625.692	306.598	245.169	1.61089	2.35512	1.15404	0.922824	#REF!	446.421	776.449	1298.18	1.68034	2.92257	4.88637	#REF!	0.797374	0.126475
HHV-2	Herpesvirus:Herpes_Simplex_2_Strain_G:1799:+	339.115	332.669	323.009	305.648	325.11	472.284	583.847	356.794	235.812	1.45269	1.79584	1.09745	0.725329	#REF!	677.899	408.744	567.02	2.08513	1.25725	1.74408	#REF!	0.268269	0.621662
HHV-2	Herpesvirus:Herpes_Simplex_2_Strain_G:1800:+	283.485	236.042	226.184	231.1	244.203	756.82	801.046	758.356	670.005	3.09915	3.28025	3.10544	2.74364	#REF!	900.191	783.015	671.471	3.68624	3.20641	2.74965	#REF!	0.0945561	0.823303
HHV-2	Herpesvirus:Herpes_Simplex_2_Strain_G:1801:+	751.769	761.608	711.859	728.541	738.444	1957.94	1701.72	2059.36	1991.3	2.65143	2.30447	2.78879	2.69661	#REF!	1962.05	1634.97	1999.49	2.657	2.21408	2.70771	#REF!	-0.0214655	0.951767
HHV-2	Herpesvirus:Herpes_Simplex_2_Strain_G:1802:+	303.68	314.484	315.521	293.111	306.699	1462.33	1349.02	1423.1	1703.09	4.76797	4.39853	4.64007	5.55295	#REF!	1464.19	1260.7	1335.48	4.77402	4.11056	4.35437	#REF!	-0.0866668	0.746518
HHV-2	Herpesvirus:Herpes_Simplex_2_Strain_G:1803:+	199.659	219.996	187.712	177.9	196.317	5440.01	4794.32	6175.38	8425.59	27.7104	24.4213	31.4562	42.9184	#REF!	6420.75	4817.92	5705.64	32.7061	24.5416	29.0634	#REF!	0.043639	0.786117
HHV-2	Herpesvirus:Herpes_Simplex_2_Strain_G:1804:+	209.566	211.082	173.511	165.701	189.965	9236.94	8277.47	10596.6	18851.8	48.6244	43.5737	55.7821	99.2386	#REF!	11647.4	8857.75	10070.2	61.3132	46.6284	53.0108	#REF!	0.0884755	0.587342
HHV-2	Herpesvirus:Herpes_Simplex_2_Strain_G:1805:+	358.929	353.349	391.174	332.079	358.883	21073.2	18856.5	22666.6	35454.1	58.7189	52.5421	63.1587	98.7903	#REF!	21975.7	18406.6	19937.1	61.2336	51.2886	55.5532	#REF!	-0.052824	0.704239
HHV-2	Herpesvirus:Herpes_Simplex_2_Strain_G:1806:+	320.445	338.73	359.157	345.295	340.907	1887.97	1572.2	1401.4	1699.34	5.53808	4.61182	4.1108	4.98477	#REF!	2267.01	1703.92	1527.6	6.64994	4.9982	4.48098	#REF!	0.202168	0.47765
HHV-2	Herpesvirus:Herpes_Simplex_2_Strain_G:1807:+	298.726	277.759	296.156	268.035	285.169	860.606	665.545	727.154	610.116	3.01788	2.33386	2.5499	2.13949	#REF!	580.531	760.033	645.358	2.03574	2.6652	2.26307	#REF!	-0.165487	0.672987
HHV-2	Herpesvirus:Herpes_Simplex_2_Strain_G:1808:+	321.207	302.361	320.169	300.904	311.16	531.756	474.251	626.763	638.189	1.70895	1.52414	2.01428	2.051	#REF!	597.065	760.033	464.434	1.91883	2.44258	1.49259	#REF!	0.053085	0.904769
HHV-2	Herpesvirus:Herpes_Simplex_2_Strain_G:1809:+	98.6863	108.394	131.166	129.782	117.007	557.411	366.648	613.197	705.564	4.76392	3.13355	5.24069	6.0301	#REF!	422.538	262.646	100.721	3.61122	2.24471	0.860809	#REF!	-1.12871	0.013692
HHV-2	Herpesvirus:Herpes_Simplex_2_Strain_G:1810:+	110.117	115.168	94.2432	97.9295	104.365	172.588	113.581	215.704	39.302	1.6537	1.08831	2.06683	0.376584	#REF!	139.621	44.3216	128.699	1.33782	0.424681	1.23316	#REF!	-0.386369	0.666736
HHV-2	Herpesvirus:Herpes_Simplex_2_Strain_G:1811:+	212.233	220.71	217.147	209.413	214.876	271.709	366.648	295.745	351.846	1.26449	1.70633	1.37636	1.63744	#REF!	295.777	300.402	387.961	1.3765	1.39803	1.80551	#REF!	-0.165707	0.741749
HHV-2	Herpesvirus:Herpes_Simplex_2_Strain_G:1813:+	211.09	234.972	233.93	229.745	227.434	427.971	410.486	313.382	275.114	1.88174	1.80486	1.3779	1.20964	#REF!	306.8	367.705	363.713	1.34896	1.61676	1.5992	#REF!	-0.0737034	0.872231
HHV-2	Herpesvirus:Herpes_Simplex_2_Strain_G:1814:+	566.208	558.37	584.308	554.03	565.729	819.791	438.383	828.901	774.81	1.44909	0.774899	1.46519	1.36958	#REF!	766.081	833.902	932.598	1.35415	1.47403	1.64849	#REF!	0.351471	0.528672
HHV-2	Herpesvirus:Herpes_Simplex_2_Strain_G:1815:+	276.627	285.603	288.152	293.788	286.042	462.955	404.508	568.428	668.133	1.61848	1.41415	1.98722	2.33578	#REF!	494.186	909.413	449.512	1.72767	3.17929	1.57149	#REF!	0.296911	0.486403
HHV-2	Herpesvirus:Herpes_Simplex_2_Strain_G:1816:+	239.667	231.406	232.122	257.531	240.182	270.543	396.537	215.704	276.985	1.12641	1.65099	0.898088	1.15323	#REF!	428.05	302.043	145.485	1.78219	1.25756	0.605731	#REF!	0.0150512	0.980175
HHV-2	Herpesvirus:Herpes_Simplex_2_Strain_G:1817:+	146.696	152.25	119.289	121.988	135.056	221.565	31.8824	177.719	202.124	1.64055	0.236068	1.31589	1.4966	#REF!	167.178	192.06	223.824	1.23785	1.42208	1.65727	#REF!	0.418937	0.548061
HHV-2	Herpesvirus:Herpes_Simplex_2_Strain_G:1818:+	393.602	419.312	394.531	402.223	402.417	824.456	599.788	822.118	376.176	2.04876	1.49046	2.04295	0.934792	#REF!	619.111	528.576	550.233	1.53848	1.3135	1.36732	#REF!	-0.310256	0.536178
HHV-2	Herpesvirus:Herpes_Simplex_2_Strain_G:1819:+	320.064	319.12	359.673	344.617	335.868	387.156	261.037	307.955	325.645	1.1527	0.777201	0.916892	0.969561	#REF!	312.311	318.459	509.199	0.929861	0.948165	1.51607	#REF!	0.213707	0.724382
HHV-2	Herpesvirus:Herpes_Simplex_2_Strain_G:1821:+	257.575	279.542	260.524	248.043	261.421	323.019	356.684	468.037	222.711	1.23563	1.36441	1.79036	0.851925	#REF!	382.122	586.03	328.275	1.46171	2.24171	1.25573	#REF!	0.302055	0.577374
HHV-2	Herpesvirus:Herpes_Simplex_2_Strain_G:1822:+	154.316	176.496	161.375	163.668	163.964	253.051	332.773	191.285	310.673	1.54333	2.02955	1.16663	1.89476	#REF!	413.353	479.33	154.811	2.521	2.92339	0.944179	#REF!	0.361262	0.466416
HHV-2	Herpesvirus:Herpes_Simplex_2_Strain_G:1823:+	325.779	331.599	315.005	327.674	325.014	553.913	362.662	453.114	514.669	1.70427	1.11584	1.39414	1.58353	#REF!	538.277	745.259	524.12	1.65616	2.293	1.61261	#REF!	0.349103	0.461424
HHV-2	Herpesvirus:Herpes_Simplex_2_Strain_G:1824:+	447.708	454.255	475.864	483.209	465.259	823.29	892.707	1026.97	924.532	1.76953	1.91873	2.20731	1.98713	#REF!	1001.23	1042.38	1081.81	2.15199	2.24043	2.32519	#REF!	0.228641	0.55322
HHV-2	Herpesvirus:Herpes_Simplex_2_Strain_G:1825:+	435.515	428.939	415.703	441.53	430.422	859.44	1022.23	1033.75	1141.63	1.99674	2.37495	2.40172	2.65235	#REF!	925.91	953.735	1018.4	2.15117	2.21581	2.36604	#REF!	0.0334835	0.922409
HHV-2	Herpesvirus:Herpes_Simplex_2_Strain_G:1826:+	132.598	137.988	125.227	129.443	131.314	225.064	205.243	352.724	276.985	1.71393	1.56299	2.68611	2.10933	#REF!	259.034	295.477	124.968	1.97263	2.25016	0.951674	#REF!	-0.0394006	0.942094
HHV-2	Herpesvirus:Herpes_Simplex_2_Strain_G:1827:+	164.604	174.714	156.211	170.106	166.409	327.683	462.295	236.054	602.63	1.96915	2.77807	1.41852	3.62139	#REF!	295.777	533.501	249.936	1.77741	3.20596	1.50194	#REF!	-0.119448	0.797979
HHV-2	Herpesvirus:Herpes_Simplex_2_Strain_G:1828:+	262.909	273.124	270.078	277.862	270.993	532.923	442.368	599.63	323.773	1.96655	1.6324	2.21271	1.19477	#REF!	325.171	456.348	248.071	1.19992	1.68398	0.915414	#REF!	-0.404505	0.477968
HHV-2	Herpesvirus:Herpes_Simplex_2_Strain_G:1829:+	608.121	621.481	597.218	601.809	607.157	850.111	553.957	894.019	505.311	1.40015	0.912378	1.47247	0.832257	#REF!	786.289	564.69	824.417	1.29503	0.930055	1.35783	#REF!	0.0244644	0.961509
HHV-2	Herpesvirus:Herpes_Simplex_2_Strain_G:1830:+	416.083	449.976	430.162	442.208	434.607	396.485	352.699	488.387	280.728	0.912284	0.811535	1.12374	0.645936	#REF!	325.171	328.308	307.757	0.748195	0.755413	0.708128	#REF!	-0.313947	0.592844
HHV-2	Herpesvirus:Herpes_Simplex_2_Strain_G:1831:+	246.906	279.542	254.069	277.185	264.425	253.051	555.95	383.926	355.589	0.956983	2.10248	1.45193	1.34476	#REF!	328.845	328.308	358.118	1.24362	1.24159	1.35432	#REF!	-0.102935	0.841534
HHV-2	Herpesvirus:Herpes_Simplex_2_Strain_G:1832:+	118.119	124.795	118.772	132.154	123.46	820.957	1376.92	1140.93	1598.28	6.64958	11.1528	9.24125	12.9457	#REF!	1054.51	1482.31	1425.01	8.54129	12.0064	11.5423	#REF!	0.164791	0.461967
HHV-2	Herpesvirus:Herpes_Simplex_2_Strain_G:1833:+	284.247	289.525	289.185	281.251	286.052	495.606	571.891	470.751	353.718	1.73257	1.99925	1.64568	1.23655	#REF!	736.687	426.8	887.834	2.57536	1.49204	3.10375	#REF!	0.485698	0.311066
HHV-2	Herpesvirus:Herpes_Simplex_2_Strain_G:1834:+	353.213	372.96	314.488	360.543	350.301	700.846	775.141	553.505	393.02	2.00069	2.21278	1.58008	1.12195	#REF!	558.486	561.407	690.123	1.5943	1.60264	1.97008	#REF!	-0.101375	0.837173
HHV-2	Herpesvirus:Herpes_Simplex_2_Strain_G:1835:+	362.739	373.316	341.599	373.759	362.853	2146.85	2002.61	2075.64	2708.09	5.91658	5.51907	5.72034	7.46333	#REF!	2160.46	2176.68	2495.63	5.95408	5.99879	6.8778	#REF!	0.149625	0.522032
HHV-2	Herpesvirus:Herpes_Simplex_2_Strain_G:1836:+	751.007	756.973	773.827	740.062	755.467	4153.76	3630.61	4915.07	6183.51	5.49827	4.80578	6.506	8.18501	#REF!	4052.69	3636.01	4409.32	5.36449	4.81293	5.83655	#REF!	-0.0744619	0.756464
HHV-2	Herpesvirus:Herpes_Simplex_2_Strain_G:1837:+	276.627	263.496	309.324	316.153	291.4	1522.97	1386.88	1851.8	2236.47	5.22639	4.75938	6.35484	7.67491	#REF!	1526.65	1638.26	1402.63	5.23902	5.62202	4.81341	#REF!	-0.0499517	0.852185
HHV-2	Herpesvirus:Herpes_Simplex_2_Strain_G:1838:+	549.062	550.169	570.107	570.634	559.993	2282.12	2620.34	2691.55	2642.59	4.07527	4.67923	4.80641	4.71897	#REF!	3284.78	2173.4	2208.39	5.86575	3.88112	3.94361	#REF!	0.0244126	0.935643
HHV-2	Herpesvirus:Herpes_Simplex_2_Strain_G:1839:+	843.215	849.322	870.136	857.646	855.08	16223.2	15797.7	19406.6	26085.3	18.9728	18.4752	22.6957	30.5063	#REF!	19684.8	15748.9	17577.6	23.021	18.4181	20.5567	#REF!	0.0509569	0.763088
HHV-2	Herpesvirus:Herpes_Simplex_2_Strain_G:1840:+	505.243	487.058	567.783	496.763	514.212	10595.5	10881.9	11718.6	14070.1	20.6053	21.1622	22.7894	27.3625	#REF!	10708.6	10218.6	10907.7	20.8252	19.8723	21.2124	#REF!	-0.0719728	0.647847
HHV-2	Herpesvirus:Herpes_Simplex_2_Strain_G:1841:+	396.65	359.054	387.043	369.015	377.94	2369.58	2610.37	3079.55	3018.77	6.26972	6.90683	8.14824	7.98741	#REF!	2248.64	2409.78	2542.26	5.94972	6.37609	6.72662	#REF!	-0.131302	0.558324
HHV-2	Herpesvirus:Herpes_Simplex_2_Strain_G:1842:+	76.9677	77.7297	83.3988	89.4581	81.8886	773.146	809.016	780.062	720.536	9.44144	9.87948	9.5259	8.79898	#REF!	473.978	725.561	912.081	5.78808	8.86034	11.1381	#REF!	-0.180605	0.467569
HHV-2	Herpesvirus:Herpes_Simplex_2_Strain_G:1843:+	392.459	389.005	374.649	385.957	385.518	539.919	665.545	634.903	567.071	1.40051	1.72637	1.64688	1.47093	#REF!	598.902	709.145	609.919	1.5535	1.83946	1.58208	#REF!	0.0429629	0.916682
HHV-2	Herpesvirus:Herpes_Simplex_2_Strain_G:1844:+	547.157	514.157	489.032	509.979	515.081	594.728	1109.91	845.18	653.161	1.15463	2.15482	1.64087	1.26807	#REF!	773.429	999.698	1135.9	1.50157	1.94086	2.20529	#REF!	0.206155	0.634285
HHV-2	Herpesvirus:Herpes_Simplex_2_Strain_G:1845:+	148.601	162.947	150.789	177.561	159.975	389.488	348.714	278.109	327.516	2.43469	2.17981	1.73846	2.0473	#REF!	398.656	375.913	281.645	2.492	2.34983	1.76056	#REF!	-0.0370204	0.933395
HHV-2	Herpesvirus:Herpes_Simplex_2_Strain_G:1846:+	176.797	156.886	178.158	155.535	166.844	668.194	456.317	412.416	507.183	4.0049	2.73499	2.47186	3.03986	#REF!	519.906	439.933	369.309	3.11612	2.63679	2.2135	#REF!	-0.175666	0.704664
HHV-2	Herpesvirus:Herpes_Simplex_2_Strain_G:1847:+	92.5899	72.3813	104.571	84.7141	88.5641	219.233	280.964	432.765	297.572	2.47541	3.17243	4.88646	3.35996	#REF!	356.402	241.306	276.049	4.02422	2.72465	3.11694	#REF!	0.0736099	0.840847
HHV-2	Herpesvirus:Herpes_Simplex_2_Strain_G:1848:+	216.424	215.005	221.278	223.306	219.003	641.373	422.442	436.835	331.259	2.9286	1.92893	1.99465	1.51258	#REF!	363.75	430.084	488.682	1.66094	1.96382	2.23139	#REF!	-0.151471	0.718007
HHV-2	Herpesvirus:Herpes_Simplex_2_Strain_G:1849:+	116.976	123.726	114.899	120.633	119.058	155.096	85.684	158.726	291.957	1.30269	0.71968	1.33318	2.45222	#REF!	159.83	113.266	225.689	1.34245	0.951351	1.89561	#REF!	0.28524	0.639929
HHV-2	Herpesvirus:Herpes_Simplex_2_Strain_G:1850:+	619.171	599.018	610.903	614.347	610.859	762.651	900.678	686.455	969.449	1.24849	1.47444	1.12375	1.58702	#REF!	780.778	615.578	764.731	1.27816	1.00772	1.25189	#REF!	-0.135183	0.764806
HHV-2	Herpesvirus:Herpes_Simplex_2_Strain_G:1851:+	754.055	710.264	755.495	725.153	736.242	6720.42	5427.98	6062.78	7104.3	9.12801	7.37255	8.23477	9.64941	#REF!	6973.72	5129.81	5532.17	9.47205	6.96757	7.51407	#REF!	-0.0264513	0.906378
HHV-2	Herpesvirus:Herpes_Simplex_2_Strain_G:1852:+	296.821	301.648	295.64	294.127	297.059	2669.28	2116.19	2741.75	2653.82	8.98568	7.12382	9.22964	8.93364	#REF!	2542.58	2296.51	2096.48	8.55917	7.73084	7.05745	#REF!	-0.0647178	0.779613
HHV-2	Herpesvirus:Herpes_Simplex_2_Strain_G:1853:+	124.977	106.254	97.858	107.417	109.127	679.855	777.134	862.817	1016.24	6.22996	7.12138	7.90655	9.31244	#REF!	896.516	543.35	714.37	8.21536	4.97907	6.54624	#REF!	-0.17048	0.517091
HHV-2	Herpesvirus:Herpes_Simplex_2_Strain_G:1857:+	120.405	146.902	141.236	124.36	133.226	803.465	1060.09	862.817	791.654	6.03086	7.9571	6.47635	5.9422	#REF!	580.531	546.633	401.017	4.3575	4.10306	3.01006	#REF!	-0.760604	0.0144642
HHV-2	Herpesvirus:Herpes_Simplex_2_Strain_G:1858:+	974.289	958.428	980.646	938.293	962.914	4308.86	3702.34	3331.88	4426.15	4.47481	3.84494	3.46021	4.59662	#REF!	4596.48	3851.05	3538.28	4.77351	3.99937	3.67455	#REF!	0.0549786	0.843281
HHV-2	Herpesvirus:Herpes_Simplex_2_Strain_G:1859:+	79.2539	78.0862	87.7882	68.449	78.3943	281.038	175.353	356.794	273.242	3.58493	2.23681	4.55127	3.48549	#REF!	383.959	213.4	274.184	4.89779	2.72214	3.4975	#REF!	6.16e-05	0.999869
HHV-2	Herpesvirus:Herpes_Simplex_2_Strain_G:186:+	257.194	241.746	235.737	260.581	248.815	5353.71	3813.93	4601.69	5796.1	21.5169	15.3284	18.4945	23.2949	#REF!	7060.07	4184.29	3616.62	28.3748	16.8169	14.5354	#REF!	0.0907474	0.675528
HHV-2	Herpesvirus:Herpes_Simplex_2_Strain_G:1860:+	274.34	294.874	280.148	302.938	288.075	388.322	446.354	587.421	361.204	1.34799	1.54944	2.03913	1.25385	#REF!	376.61	587.671	522.255	1.30734	2.04	1.81291	#REF!	0.139494	0.7487
HHV-2	Herpesvirus:Herpes_Simplex_2_Strain_G:1861:+	300.631	296.656	277.307	289.383	290.995	506.102	408.493	396.136	606.373	1.73921	1.40378	1.36132	2.0838	#REF!	530.929	436.65	330.14	1.82453	1.50054	1.13452	#REF!	-0.120459	0.805505
HHV-2	Herpesvirus:Herpes_Simplex_2_Strain_G:1862:+	118.119	115.168	118.772	106.401	114.615	165.591	149.449	195.355	228.326	1.44476	1.30392	1.70444	1.99211	#REF!	115.739	105.059	205.172	1.0098	0.916621	1.79009	#REF!	-0.280302	0.587783
HHV-2	Herpesvirus:Herpes_Simplex_2_Strain_G:1863:+	457.234	402.911	433.261	467.961	440.341	465.287	436.39	865.53	690.592	1.05665	0.991027	1.96559	1.56831	#REF!	464.792	635.276	544.637	1.05553	1.44269	1.23685	#REF!	-0.183069	0.748018
HHV-2	Herpesvirus:Herpes_Simplex_2_Strain_G:1864:+	344.069	324.111	329.98	305.648	325.952	304.361	396.537	440.905	205.867	0.933758	1.21655	1.35267	0.631588	#REF!	336.194	372.63	240.61	1.03142	1.1432	0.738177	#REF!	-0.188452	0.754342
HHV-2	Herpesvirus:Herpes_Simplex_2_Strain_G:1865:+	233.951	254.583	256.91	255.837	250.32	321.853	308.861	212.991	138.493	1.28576	1.23386	0.850874	0.553262	#REF!	203.921	223.249	540.907	0.81464	0.891856	2.16086	#REF!	0.344127	0.63688
HHV-2	Herpesvirus:Herpes_Simplex_2_Strain_G:1866:+	775.392	763.748	707.47	729.219	743.957	783.641	1042.16	885.879	731.765	1.05334	1.40083	1.19077	0.983612	#REF!	1010.42	715.712	869.182	1.35817	0.962033	1.16832	#REF!	-0.0500183	0.921381
HHV-2	Herpesvirus:Herpes_Simplex_2_Strain_G:1867:+	453.043	441.062	462.437	468.3	456.21	674.025	954.48	676.958	1113.56	1.47744	2.09219	1.48387	2.44088	#REF!	762.406	853.601	831.878	1.67117	1.87107	1.82345	#REF!	-0.0334998	0.937342
HHV-2	Herpesvirus:Herpes_Simplex_2_Strain_G:1868:+	519.341	558.014	489.29	487.953	513.65	20486.6	18272.6	20154.1	31188.9	39.8844	35.5741	39.2371	60.7202	#REF!	25662.8	17782.8	19689	49.9616	34.6205	38.3316	#REF!	0.0643477	0.686009
HHV-2	Herpesvirus:Herpes_Simplex_2_Strain_G:1869:+	387.887	398.989	369.227	388.329	386.108	33408.5	25910.4	34950.9	53228	86.5264	67.1067	90.521	137.858	#REF!	36492.6	23759.7	28974	94.514	61.5363	75.0411	#REF!	-0.0785328	0.6308
HHV-2	Herpesvirus:Herpes_Simplex_2_Strain_G:187:+	654.988	674.252	691.203	704.144	681.146	13719.5	10802.2	9857.27	10896	20.1419	15.8588	14.4716	15.9966	#REF!	16761.9	9424.08	10060.9	24.6084	13.8356	14.7705	#REF!	0.112607	0.605155
HHV-2	Herpesvirus:Herpes_Simplex_2_Strain_G:1871:+	136.408	137.275	138.396	134.187	136.566	4889.59	4447.6	5872.85	6849.77	35.8038	32.5673	43.0036	50.1571	#REF!	5066.79	4699.73	5653.41	37.1013	34.4135	41.3968	#REF!	0.00506167	0.972129
HHV-2	Herpesvirus:Herpes_Simplex_2_Strain_G:1872:+	102.878	124.795	111.543	123.683	115.725	1145.14	1376.92	1575.05	2053.06	9.89541	11.8983	13.6103	17.7409	#REF!	1508.28	1528.27	1495.89	13.0333	13.2061	12.9263	#REF!	0.114696	0.56097
HHV-2	Herpesvirus:Herpes_Simplex_2_Strain_G:1873:+	78.4918	55.9796	61.1935	85.7307	70.3489	859.44	1317.14	978.13	1437.33	12.2168	18.723	13.904	20.4314	#REF!	595.228	924.187	1038.91	8.46108	13.1372	14.768	#REF!	-0.303912	0.172727
HHV-2	Herpesvirus:Herpes_Simplex_2_Strain_G:1874:+	112.784	98.4101	111.543	116.228	109.741	2192.33	2287.56	3523.17	3767.37	19.9773	20.8451	32.1043	34.3296	#REF!	2685.87	2253.83	2760.49	24.4746	20.5377	25.1546	#REF!	-0.0295337	0.859784
HHV-2	Herpesvirus:Herpes_Simplex_2_Strain_G:1875:+	127.263	124.439	130.65	114.195	124.137	319.52	183.324	321.521	247.041	2.57394	1.47679	2.59006	1.99007	#REF!	222.292	224.891	358.118	1.7907	1.81164	2.88487	#REF!	0.0221927	0.959247
HHV-2	Herpesvirus:Herpes_Simplex_2_Strain_G:1876:+	362.739	348.714	316.554	333.774	340.445	964.392	872.781	883.166	986.292	2.83274	2.56365	2.59415	2.89707	#REF!	1080.23	809.279	971.767	3.17299	2.37712	2.8544	#REF!	0.0166435	0.960524
HHV-2	Herpesvirus:Herpes_Simplex_2_Strain_G:1877:+	160.794	151.537	160.601	158.246	157.794	613.386	336.758	622.693	555.842	3.88725	2.13416	3.94623	3.52257	#REF!	415.19	638.559	705.044	2.63121	4.04678	4.46812	#REF!	0.171988	0.642082
HHV-2	Herpesvirus:Herpes_Simplex_2_Strain_G:1878:+	570.018	510.235	555.39	520.822	539.116	736.996	697.428	489.743	1096.71	1.36704	1.29365	0.908419	2.03428	#REF!	859.774	623.785	964.307	1.59478	1.15705	1.78868	#REF!	0.197377	0.721943
HHV-2	Herpesvirus:Herpes_Simplex_2_Strain_G:1879:+	389.03	412.181	341.083	379.519	380.453	417.475	743.259	667.462	707.435	1.09731	1.95361	1.75439	1.85945	#REF!	633.808	712.428	721.831	1.66593	1.87258	1.89729	#REF!	0.0863948	0.848761
HHV-2	Herpesvirus:Herpes_Simplex_2_Strain_G:188:+	908.371	884.977	903.96	905.424	900.683	3301.32	2456.94	2143.48	3102.98	3.66535	2.72786	2.37983	3.44514	#REF!	3220.48	2184.89	2042.39	3.57559	2.42581	2.2676	#REF!	-0.0661163	0.853784
HHV-2	Herpesvirus:Herpes_Simplex_2_Strain_G:1880:+	286.152	321.615	321.46	347.667	319.224	762.651	637.648	697.308	512.797	2.38908	1.9975	2.18439	1.60639	#REF!	721.99	622.144	641.628	2.26171	1.94893	2.00996	#REF!	-0.0589324	0.875931
HHV-2	Herpesvirus:Herpes_Simplex_2_Strain_G:1881:+	475.142	515.227	487.225	500.152	494.436	490.942	559.935	363.577	565.2	0.992932	1.13247	0.735336	1.14312	#REF!	769.755	526.934	550.233	1.55683	1.06573	1.11285	#REF!	0.284935	0.615302
HHV-2	Herpesvirus:Herpes_Simplex_2_Strain_G:1882:+	508.673	530.559	510.721	520.822	517.694	677.523	759.2	709.517	567.071	1.30873	1.4665	1.37054	1.09538	#REF!	725.664	508.877	574.481	1.40172	0.98297	1.10969	#REF!	-0.207155	0.680178
HHV-2	Herpesvirus:Herpes_Simplex_2_Strain_G:1883:+	287.676	276.689	231.348	249.398	261.278	134.105	141.478	211.634	181.538	0.513267	0.541486	0.809997	0.694807	#REF!	110.227	172.362	253.667	0.421878	0.659687	0.97087	#REF!	0.0372605	0.954128
HHV-2	Herpesvirus:Herpes_Simplex_2_Strain_G:1884:+	225.95	226.058	225.667	220.596	224.568	174.92	346.721	73.258	235.812	0.778919	1.54395	0.326218	1.05007	#REF!	58.788	206.834	141.755	0.261783	0.921032	0.631235	#REF!	-0.620171	0.40378
HHV-2	Herpesvirus:Herpes_Simplex_2_Strain_G:1885:+	265.577	308.066	271.627	318.525	290.949	398.817	685.472	427.338	353.718	1.37075	2.35599	1.46878	1.21574	#REF!	422.538	366.063	268.588	1.45228	1.25817	0.923146	#REF!	-0.563797	0.336643
HHV-2	Herpesvirus:Herpes_Simplex_2_Strain_G:1886:+	323.112	290.595	285.053	290.061	297.205	225.064	213.214	187.215	305.058	0.757266	0.717395	0.629918	1.02642	#REF!	277.406	361.139	354.387	0.93338	1.21512	1.1924	#REF!	0.301346	0.637525
HHV-2	Herpesvirus:Herpes_Simplex_2_Strain_G:1887:+	262.909	257.792	239.094	241.605	250.35	312.524	392.552	409.702	430.45	1.24835	1.56801	1.63652	1.71939	#REF!	293.94	323.383	231.284	1.17412	1.29173	0.923845	#REF!	-0.392173	0.462105
HHV-2	Herpesvirus:Herpes_Simplex_2_Strain_G:1888:+	272.054	295.943	257.426	251.093	269.129	520.095	512.111	993.053	168.437	1.93251	1.90285	3.68988	0.62586	#REF!	591.554	563.048	462.569	2.19803	2.09211	1.71876	#REF!	-0.0471206	0.931752
HHV-2	Herpesvirus:Herpes_Simplex_2_Strain_G:1889:+	203.85	196.107	180.999	200.264	195.305	181.917	426.427	211.634	136.621	0.931449	2.18339	1.08361	0.699527	#REF!	249.849	123.116	335.735	1.27928	0.630376	1.71903	#REF!	-0.0705494	0.911748
HHV-2	Herpesvirus:Herpes_Simplex_2_Strain_G:189:+	1075.26	1129.58	1110.26	1138.56	1113.41	1273.42	844.884	963.207	952.605	1.1437	0.758822	0.865093	0.855571	#REF!	1539.51	1336.21	835.608	1.38269	1.2001	0.750491	#REF!	0.195038	0.735006
HHV-2	Herpesvirus:Herpes_Simplex_2_Strain_G:1890:+	195.467	183.627	217.147	193.148	197.347	918.912	1097.95	892.663	1102.33	4.65632	5.56354	4.5233	5.58572	#REF!	810.171	794.505	1141.5	4.10531	4.02592	5.78422	#REF!	-0.168387	0.573413
HHV-2	Herpesvirus:Herpes_Simplex_2_Strain_G:1891:+	290.344	302.005	264.656	271.424	282.107	306.693	189.302	227.914	331.259	1.08715	0.671028	0.807899	1.17423	#REF!	488.675	487.537	680.797	1.73223	1.7282	2.41326	#REF!	1.12787	0.0282436
HHV-2	Herpesvirus:Herpes_Simplex_2_Strain_G:1892:+	282.723	278.472	317.329	282.945	290.367	340.511	282.956	396.136	207.739	1.17269	0.974478	1.36426	0.715436	#REF!	435.398	451.424	462.569	1.49948	1.55466	1.59305	#REF!	0.507962	0.313571
HHV-2	Herpesvirus:Herpes_Simplex_2_Strain_G:1893:+	197.754	188.619	207.077	188.743	195.548	588.897	219.192	530.442	600.759	3.01152	1.12091	2.71259	3.07218	#REF!	356.402	556.482	451.378	1.82258	2.84575	2.30827	#REF!	-0.0505825	0.927173
HHV-2	Herpesvirus:Herpes_Simplex_2_Strain_G:1894:+	326.541	346.218	306.742	333.435	328.234	656.533	547.979	619.98	686.849	2.0002	1.66948	1.88883	2.09256	#REF!	924.073	541.708	846.799	2.81529	1.65037	2.57986	#REF!	0.327394	0.455355
HHV-2	Herpesvirus:Herpes_Simplex_2_Strain_G:1895:+	174.13	141.554	162.666	180.272	164.655	185.415	193.287	250.977	421.093	1.12608	1.17389	1.52425	2.55742	#REF!	349.053	403.819	373.039	2.1199	2.45251	2.26558	#REF!	0.52075	0.326415
HHV-2	Herpesvirus:Herpes_Simplex_2_Strain_G:1896:+	105.926	91.992	112.834	120.294	107.761	135.271	143.471	61.0484	316.287	1.25529	1.33138	0.566514	2.93507	#REF!	167.178	298.76	261.128	1.55137	2.77242	2.4232	#REF!	1.04082	0.0485137
HHV-2	Herpesvirus:Herpes_Simplex_2_Strain_G:1899:+	106.307	118.377	122.129	103.012	112.456	486.277	378.604	450.401	531.512	4.32414	3.36667	4.00512	4.72639	#REF!	538.277	638.559	445.782	4.78654	5.67828	3.96404	#REF!	0.192766	0.562584
HHV-2	Herpesvirus:Herpes_Simplex_2_Strain_G:190:+	912.182	902.449	915.321	892.548	905.625	942.235	964.443	780.062	870.258	1.04043	1.06495	0.861353	0.960947	#REF!	714.641	1951.79	1132.17	0.789114	2.15519	1.25016	#REF!	0.393171	0.467141
HHV-2	Herpesvirus:Herpes_Simplex_2_Strain_G:1900:+	89.9227	91.6354	99.149	98.9461	94.9133	464.121	504.141	424.625	606.373	4.88994	5.31159	4.47382	6.38871	#REF!	560.323	456.348	578.211	5.90352	4.80805	6.09199	#REF!	0.200548	0.538987
HHV-2	Herpesvirus:Herpes_Simplex_2_Strain_G:1901:+	251.86	232.832	232.122	209.752	231.642	371.996	753.222	485.674	348.103	1.60591	3.25167	2.09666	1.50277	#REF!	547.463	485.896	436.456	2.3634	2.09762	1.88419	#REF!	-0.024232	0.960285
HHV-2	Herpesvirus:Herpes_Simplex_2_Strain_G:1902:+	504.1	500.964	465.019	466.605	484.172	567.907	631.67	531.799	376.176	1.17294	1.30464	1.09837	0.776947	#REF!	494.186	564.69	742.348	1.02068	1.1663	1.53323	#REF!	0.18187	0.740917
HHV-2	Herpesvirus:Herpes_Simplex_2_Strain_G:1903:+	325.017	321.615	300.546	315.136	315.579	2237.81	1972.72	2218.09	2925.19	7.09113	6.25113	7.02864	9.26929	#REF!	2456.23	2165.19	2186.01	7.78327	6.86102	6.92699	#REF!	0.0635238	0.794613
HHV-2	Herpesvirus:Herpes_Simplex_2_Strain_G:1904:+	201.945	238.181	210.95	213.48	216.139	3854.07	2809.64	3057.84	4763.02	17.8314	12.9992	14.1476	22.0369	#REF!	4813.26	3330.69	3424.5	22.2693	15.4099	15.844	#REF!	0.199741	0.303862
HHV-2	Herpesvirus:Herpes_Simplex_2_Strain_G:1905:+	616.123	611.497	595.152	580.8	600.893	15408.1	11716.8	13201.4	18101.4	25.642	19.499	21.9696	30.1241	#REF!	19038.1	11042.6	11543.7	31.683	18.377	19.2109	#REF!	0.046636	0.816367
HHV-2	Herpesvirus:Herpes_Simplex_2_Strain_G:1906:+	348.641	381.874	357.866	354.783	360.791	6441.72	5964	6247.28	7083.71	17.8544	16.5304	17.3155	19.6338	#REF!	5933.91	5673.16	5282.24	16.447	15.7242	14.6407	#REF!	-0.154753	0.349572
HHV-2	Herpesvirus:Herpes_Simplex_2_Strain_G:1907:+	352.832	340.87	360.448	349.022	350.793	953.896	978.391	880.453	509.054	2.71926	2.78909	2.50989	1.45115	#REF!	977.35	704.221	706.91	2.78612	2.00751	2.01518	#REF!	-0.153818	0.695636
HHV-2	Herpesvirus:Herpes_Simplex_2_Strain_G:1908:+	326.541	343.009	323.525	336.823	332.475	418.642	133.508	476.177	56.1457	1.25917	0.401557	1.43222	0.168872	#REF!	448.258	344.723	380.5	1.34825	1.03684	1.14445	#REF!	0.472789	0.501732
HHV-2	Herpesvirus:Herpes_Simplex_2_Strain_G:1909:+	334.543	329.103	330.497	330.046	331.047	410.479	261.037	207.564	181.538	1.23994	0.78852	0.626993	0.548374	#REF!	391.307	241.306	423.4	1.18203	0.728918	1.27897	#REF!	0.272274	0.63853
HHV-2	Herpesvirus:Herpes_Simplex_2_Strain_G:191:+	795.587	816.518	778.733	826.471	804.327	570.239	707.391	706.804	602.63	0.708964	0.879482	0.878752	0.749235	#REF!	1017.77	906.13	624.841	1.26536	1.12657	0.776849	#REF!	0.379862	0.509778
HHV-2	Herpesvirus:Herpes_Simplex_2_Strain_G:1910:+	388.268	383.657	368.969	417.471	389.591	317.188	462.295	542.652	320.03	0.814156	1.18662	1.39288	0.821452	#REF!	238.826	410.385	531.581	0.613017	1.05337	1.36446	#REF!	-0.253624	0.699087
HHV-2	Herpesvirus:Herpes_Simplex_2_Strain_G:1911:+	100.972	86.6436	108.186	79.9701	93.9431	214.568	107.603	217.061	76.7324	2.28403	1.14541	2.31056	0.816797	#REF!	123.087	101.775	123.103	1.31023	1.08337	1.3104	#REF!	-0.548783	0.309017
HHV-2	Herpesvirus:Herpes_Simplex_2_Strain_G:1917:+	73.5385	70.5985	79.5258	85.053	77.1789	131.773	239.118	318.808	211.482	1.70737	3.09823	4.13077	2.74015	#REF!	185.549	331.591	511.064	2.40415	4.29639	6.62181	#REF!	0.606291	0.0619989
HHV-2	Herpesvirus:Herpes_Simplex_2_Strain_G:1919:+	50.6768	57.7624	69.7142	58.6222	59.1939	167.923	384.582	481.604	252.656	2.83683	6.49698	8.13604	4.26827	#REF!	444.584	393.97	382.365	7.51064	6.65558	6.45954	#REF!	0.470267	0.210249
HHV-2	Herpesvirus:Herpes_Simplex_2_Strain_G:192:+	1084.79	1151.68	1142.28	1077.9	1114.16	1104.33	1249.39	1119.22	724.279	0.991172	1.12137	1.00454	0.650066	#REF!	745.872	851.959	1025.86	0.669446	0.764663	0.920743	#REF!	-0.329994	0.569396
HHV-2	Herpesvirus:Herpes_Simplex_2_Strain_G:1921:+	292.249	261.714	292.283	306.326	288.143	648.37	446.354	413.772	413.606	2.25017	1.54907	1.436	1.43542	#REF!	429.887	755.109	354.387	1.49192	2.6206	1.2299	#REF!	0.0496004	0.924539
HHV-2	Herpesvirus:Herpes_Simplex_2_Strain_G:1927:+	355.88	371.534	378.522	336.823	360.69	495.606	368.64	468.037	245.169	1.37405	1.02204	1.29762	0.679724	#REF!	534.603	389.045	259.262	1.48217	1.07861	0.718796	#REF!	-0.0989992	0.871031
HHV-2	Herpesvirus:Herpes_Simplex_2_Strain_G:1928:+	518.579	520.218	515.885	557.419	528.025	608.721	763.185	1012.05	739.251	1.15283	1.44536	1.91666	1.40003	#REF!	608.088	783.015	580.076	1.15163	1.48291	1.09858	#REF!	-0.239258	0.639867
HHV-2	Herpesvirus:Herpes_Simplex_2_Strain_G:1929:+	396.65	390.431	373.358	377.147	384.397	648.37	271	777.349	567.071	1.68672	0.705002	2.02226	1.47522	#REF!	492.349	631.993	484.951	1.28084	1.64412	1.26159	#REF!	-0.0668477	0.904102
HHV-2	Herpesvirus:Herpes_Simplex_2_Strain_G:193:+	374.551	388.648	409.506	396.123	392.207	2805.72	2787.72	2524.69	3718.71	7.15366	7.10777	6.43713	9.48151	#REF!	3325.19	2357.25	2764.22	8.47816	6.01022	7.04786	#REF!	0.0397444	0.874027
HHV-2	Herpesvirus:Herpes_Simplex_2_Strain_G:1930:+	208.422	223.919	198.814	221.951	213.277	326.517	476.243	647.113	140.364	1.53096	2.23299	3.03415	0.658132	#REF!	266.383	203.551	345.061	1.249	0.954399	1.61791	#REF!	-0.64724	0.237909
HHV-2	Herpesvirus:Herpes_Simplex_2_Strain_G:1931:+	460.663	491.337	467.601	473.044	473.161	627.379	522.074	774.636	449.165	1.32593	1.10338	1.63715	0.949286	#REF!	683.41	796.147	734.887	1.44435	1.68261	1.55314	#REF!	0.262747	0.603367
HHV-2	Herpesvirus:Herpes_Simplex_2_Strain_G:1932:+	559.73	544.821	548.16	528.955	545.417	1290.91	1087.99	1229.11	868.386	2.36683	1.99478	2.25352	1.59215	#REF!	1274.96	1255.78	1288.85	2.3376	2.30242	2.36306	#REF!	0.162846	0.674234
HHV-2	Herpesvirus:Herpes_Simplex_2_Strain_G:1933:+	379.123	462.813	391.432	382.23	403.899	1217.44	890.715	984.913	1171.57	3.01422	2.20529	2.43851	2.90066	#REF!	1006.74	1040.74	1046.38	2.49256	2.57672	2.59068	#REF!	-0.000523215	0.998806
HHV-2	Herpesvirus:Herpes_Simplex_2_Strain_G:1934:+	689.661	711.334	727.868	760.733	722.399	2875.68	2429.04	2085.14	2945.78	3.98074	3.36247	2.88641	4.07777	#REF!	4026.97	2396.65	2200.93	5.57445	3.31763	3.0467	#REF!	0.20807	0.545126
HHV-2	Herpesvirus:Herpes_Simplex_2_Strain_G:1935:+	720.905	722.387	781.831	759.716	746.21	5605.6	4184.57	4592.19	7010.72	7.51209	5.60776	6.15402	9.39511	#REF!	5232.13	4098.93	3900.13	7.0116	5.49299	5.22658	#REF!	-0.138672	0.586186
HHV-2	Herpesvirus:Herpes_Simplex_2_Strain_G:1936:+	404.271	393.64	429.646	414.76	410.579	1338.72	1645.93	1546.56	1920.18	3.26056	4.0088	3.76677	4.67676	#REF!	1592.79	1112.96	1357.86	3.87936	2.71072	3.30719	#REF!	-0.161077	0.605549
HHV-2	Herpesvirus:Herpes_Simplex_2_Strain_G:1937:+	291.868	279.185	264.397	266.68	275.533	1794.68	1255.37	1816.53	2593.93	6.51349	4.55616	6.59279	9.41424	#REF!	1221.69	1677.65	1029.59	4.43391	6.08877	3.73672	#REF!	-0.350492	0.254032
HHV-2	Herpesvirus:Herpes_Simplex_2_Strain_G:1938:+	511.34	509.165	516.401	528.277	516.296	5031.86	6013.82	6300.19	5169.14	9.74608	11.648	12.2027	10.012	#REF!	4783.87	5571.39	5502.33	9.26575	10.7911	10.6573	#REF!	-0.117252	0.554562
HHV-2	Herpesvirus:Herpes_Simplex_2_Strain_G:1939:+	215.281	249.234	221.536	245.332	232.846	1704.89	1353.01	1363.41	2642.59	7.32195	5.81075	5.85543	11.3491	#REF!	1399.89	1063.72	1273.93	6.01208	4.56834	5.47113	#REF!	-0.325721	0.248927
HHV-2	Herpesvirus:Herpes_Simplex_2_Strain_G:194:+	552.11	596.165	637.756	642.133	607.041	9681.23	9365.46	10682.1	15398.9	15.9482	15.4281	17.597	25.3671	#REF!	10118.9	9035.04	9270.03	16.6692	14.8837	15.2708	#REF!	-0.0703778	0.666432
HHV-2	Herpesvirus:Herpes_Simplex_2_Strain_G:1940:+	188.99	178.992	159.052	188.065	178.775	2534.01	1685.78	2558.6	2753.01	14.1743	9.42964	14.3119	15.3993	#REF!	2118.2	2270.25	1632.05	11.8484	12.6989	9.12907	#REF!	-0.114371	0.627408
HHV-2	Herpesvirus:Herpes_Simplex_2_Strain_G:1941:+	64.0127	75.5903	70.747	80.309	72.6648	750.989	543.994	1013.4	980.678	10.335	7.48635	13.9463	13.4959	#REF!	879.982	513.802	552.098	12.1102	7.07086	7.59788	#REF!	-0.216437	0.4292
HHV-2	Herpesvirus:Herpes_Simplex_2_Strain_G:1944:+	197.754	186.836	176.093	192.132	188.204	1039.02	1101.94	1036.47	1807.89	5.52074	5.85502	5.50715	9.60603	#REF!	1104.11	1326.36	1286.99	5.86658	7.0475	6.83826	#REF!	0.167894	0.540155
HHV-2	Herpesvirus:Herpes_Simplex_2_Strain_G:1945:+	464.854	452.472	456.757	478.804	463.222	2375.41	2907.28	3192.15	2608.9	5.12802	6.27621	6.89119	5.63208	#REF!	2836.52	2437.69	3279.02	6.12346	5.26246	7.07871	#REF!	0.0477652	0.847551
HHV-2	Herpesvirus:Herpes_Simplex_2_Strain_G:1946:+	351.689	361.193	364.579	317.508	348.743	1571.95	2237.75	1656.45	1841.58	4.50747	6.41661	4.74977	5.28062	#REF!	2098	2209.51	2098.35	6.01589	6.33566	6.01689	#REF!	0.27337	0.29086
HHV-2	Herpesvirus:Herpes_Simplex_2_Strain_G:1947:+	395.507	414.677	364.321	386.635	390.285	3090.25	2566.53	3691.39	4235.26	7.91793	6.57605	9.45819	10.8517	#REF!	3371.12	3624.52	3113.01	8.63759	9.28685	7.97625	#REF!	0.066963	0.782712
HHV-2	Herpesvirus:Herpes_Simplex_2_Strain_G:1948:+	185.942	179.705	186.163	193.148	186.239	677.523	559.935	712.231	464.138	3.63791	3.00653	3.82427	2.49215	#REF!	720.152	635.276	470.03	3.86681	3.41107	2.52379	#REF!	-0.0440381	0.894638
HHV-2	Herpesvirus:Herpes_Simplex_2_Strain_G:1949:+	558.587	493.12	521.565	505.235	519.627	2219.15	2044.46	2303.56	2086.75	4.27066	3.93448	4.4331	4.01586	#REF!	2017.16	1902.55	2053.58	3.88194	3.66137	3.95203	#REF!	-0.11389	0.680856
HHV-2	Herpesvirus:Herpes_Simplex_2_Strain_G:195:+	503.338	492.763	474.315	498.458	492.218	16899.6	14837.3	18566.8	25143.9	34.3335	30.1437	37.7207	51.0828	#REF!	18608.2	14028.6	17320.2	37.8048	28.5008	35.1881	#REF!	-0.0108359	0.940963
HHV-2	Herpesvirus:Herpes_Simplex_2_Strain_G:1950:+	281.199	297.726	293.832	278.54	287.824	429.137	480.229	670.175	664.39	1.49097	1.66848	2.32842	2.30832	#REF!	439.073	413.668	298.431	1.52549	1.43722	1.03685	#REF!	-0.602965	0.231932
HHV-2	Herpesvirus:Herpes_Simplex_2_Strain_G:1951:+	656.893	650.362	610.903	620.107	634.566	1120.65	805.031	1124.65	769.196	1.76602	1.26863	1.77231	1.21216	#REF!	1142.69	897.923	1020.26	1.80074	1.41502	1.60781	#REF!	0.0865298	0.842837
HHV-2	Herpesvirus:Herpes_Simplex_2_Strain_G:1952:+	520.104	525.567	542.996	546.237	533.726	1994.09	1769.47	2524.69	2530.3	3.73616	3.31532	4.73031	4.74082	#REF!	1894.07	2186.53	2062.91	3.54878	4.09673	3.86511	#REF!	-0.0154481	0.95733
HHV-2	Herpesvirus:Herpes_Simplex_2_Strain_G:1953:+	319.302	297.37	295.123	319.88	307.919	1012.2	775.141	921.152	1192.16	3.28724	2.51736	2.99154	3.87167	#REF!	854.262	1030.89	865.451	2.77431	3.34792	2.81065	#REF!	-0.0660678	0.865866
HHV-2	Herpesvirus:Herpes_Simplex_2_Strain_G:1954:+	359.31	383.657	332.821	346.65	355.609	1189.46	1157.73	1069.02	1158.47	3.34484	3.25562	3.00618	3.25771	#REF!	1061.86	1116.25	1262.74	2.98602	3.13897	3.55091	#REF!	0.0227566	0.945754
HHV-2	Herpesvirus:Herpes_Simplex_2_Strain_G:1955:+	276.245	252.8	297.705	280.234	276.746	395.319	374.618	317.451	320.03	1.42845	1.35365	1.14709	1.1564	#REF!	314.148	251.156	339.466	1.13515	0.907531	1.22663	#REF!	-0.304638	0.567649
HHV-2	Herpesvirus:Herpes_Simplex_2_Strain_G:1956:+	225.569	262.783	245.807	247.704	245.466	284.536	117.566	56.9785	220.84	1.15917	0.478952	0.232124	0.899676	#REF!	213.106	395.611	201.441	0.868171	1.61168	0.820649	#REF!	0.693266	0.342964
HHV-2	Herpesvirus:Herpes_Simplex_2_Strain_G:1957:+	110.117	91.6354	90.3702	91.4912	95.9035	129.441	19.9265	132.95	125.392	1.3497	0.207777	1.38629	1.30748	#REF!	152.481	55.8124	207.037	1.58994	0.581964	2.1588	#REF!	0.780322	0.269838
HHV-2	Herpesvirus:Herpes_Simplex_2_Strain_G:1958:+	158.889	155.816	161.634	153.502	157.46	156.262	286.942	198.068	166.565	0.99239	1.82231	1.25789	1.05783	#REF!	191.061	244.589	305.892	1.21339	1.55334	1.94267	#REF!	0.11719	0.831842
HHV-2	Herpesvirus:Herpes_Simplex_2_Strain_G:1959:+	445.803	447.124	412.346	436.108	435.345	1082.17	1153.74	1386.48	1358.73	2.48578	2.65018	3.18477	3.12103	#REF!	1041.65	1429.78	1277.66	2.3927	3.28425	2.93482	#REF!	0.0454251	0.893501
HHV-2	Herpesvirus:Herpes_Simplex_2_Strain_G:196:+	246.525	286.316	265.688	276.507	268.759	18563.7	15977.1	20934.2	35588.9	69.0717	59.4475	77.8919	132.419	#REF!	22113.5	16078.9	19056.7	82.2798	59.8264	70.9063	#REF!	0.0256464	0.877213
HHV-2	Herpesvirus:Herpes_Simplex_2_Strain_G:1960:+	315.872	288.456	314.747	322.591	310.416	302.028	500.155	564.358	312.544	0.972978	1.61124	1.81807	1.00685	#REF!	512.557	646.767	399.152	1.65119	2.08355	1.28586	#REF!	0.247385	0.639737
HHV-2	Herpesvirus:Herpes_Simplex_2_Strain_G:1961:+	315.872	331.956	343.923	356.477	337.057	598.226	818.979	609.127	673.748	1.77485	2.42979	1.80719	1.99891	#REF!	1115.13	753.467	669.606	3.30844	2.23543	1.98662	#REF!	0.348933	0.400476
HHV-2	Herpesvirus:Herpes_Simplex_2_Strain_G:1962:+	310.157	330.529	321.976	342.245	326.227	709.009	709.384	496.527	658.776	2.17336	2.17451	1.52203	2.01938	#REF!	905.702	856.884	908.351	2.77629	2.62665	2.78441	#REF!	0.374786	0.362281
HHV-2	Herpesvirus:Herpes_Simplex_2_Strain_G:1963:+	145.934	156.172	139.687	165.701	151.873	292.699	135.5	156.012	121.649	1.92726	0.892192	1.02725	0.800989	#REF!	240.663	297.119	164.137	1.58463	1.95636	1.08075	#REF!	0.355492	0.60446
HHV-2	Herpesvirus:Herpes_Simplex_2_Strain_G:1964:+	239.667	262.427	273.176	299.21	268.62	698.513	446.354	725.797	421.093	2.60038	1.66165	2.70195	1.56761	#REF!	925.91	566.331	581.941	3.44691	2.1083	2.16641	#REF!	0.202446	0.645998
HHV-2	Herpesvirus:Herpes_Simplex_2_Strain_G:1965:+	310.919	273.124	273.176	293.788	287.752	525.926	416.464	641.686	512.797	1.82771	1.4473	2.23	1.78208	#REF!	646.667	582.747	733.022	2.24731	2.02517	2.54741	#REF!	0.33369	0.401856
HHV-2	Herpesvirus:Herpes_Simplex_2_Strain_G:1966:+	275.864	259.574	245.032	255.159	258.908	570.239	549.972	573.854	278.857	2.20248	2.1242	2.21645	1.07705	#REF!	391.307	613.936	660.28	1.51138	2.37126	2.55025	#REF!	0.123038	0.787637
HHV-2	Herpesvirus:Herpes_Simplex_2_Strain_G:1967:+	136.789	128.717	133.748	127.749	131.751	523.594	241.111	518.233	436.065	3.97412	1.83005	3.93343	3.30977	#REF!	319.659	315.176	447.647	2.42624	2.39221	3.39768	#REF!	-0.164208	0.666837
HHV-2	Herpesvirus:Herpes_Simplex_2_Strain_G:1968:+	109.736	110.533	109.219	106.401	108.972	1127.65	1279.28	1216.9	1388.67	10.3481	11.7395	11.167	12.7433	#REF!	1004.91	1080.13	1147.1	9.22168	9.91201	10.5265	#REF!	-0.173006	0.495861
HHV-2	Herpesvirus:Herpes_Simplex_2_Strain_G:197:+	500.671	498.825	497.036	481.854	494.596	7620.68	6420.32	8564.41	11536.1	15.4079	12.9809	17.3159	23.3242	#REF!	7835.33	6837.02	7199.66	15.8419	13.8234	14.5566	#REF!	-0.0663698	0.725384
HHV-2	Herpesvirus:Herpes_Simplex_2_Strain_G:1971:+	166.509	161.521	158.793	170.106	164.232	3108.91	4126.78	5041.24	5180.37	18.9299	25.1277	30.6958	31.543	#REF!	2647.3	3368.44	4060.53	16.1192	20.5102	24.7243	#REF!	-0.295567	0.125842
HHV-2	Herpesvirus:Herpes_Simplex_2_Strain_G:1972:+	225.569	239.251	236.512	244.654	236.496	3051.77	3068.68	2965.59	5461.1	12.9041	12.9756	12.5397	23.0917	#REF!	3224.15	2672.43	3323.78	13.633	11.3001	14.0543	#REF!	-0.0271552	0.895645
HHV-2	Herpesvirus:Herpes_Simplex_2_Strain_G:1973:+	131.074	101.619	116.448	93.5244	110.666	1623.26	1715.67	1976.61	2666.92	14.668	15.5031	17.861	24.0987	#REF!	1456.84	1495.44	1527.6	13.1642	13.5131	13.8036	#REF!	-0.206724	0.252961
HHV-2	Herpesvirus:Herpes_Simplex_2_Strain_G:1974:+	154.697	157.599	153.629	140.625	151.638	521.261	510.119	428.695	698.078	3.43754	3.36406	2.8271	4.60359	#REF!	745.872	664.824	654.684	4.91878	4.38429	4.31742	#REF!	0.490496	0.13726
HHV-2	Herpesvirus:Herpes_Simplex_2_Strain_G:1975:+	395.126	374.743	370.518	384.263	381.162	723.002	916.619	875.026	888.973	1.89683	2.4048	2.29568	2.33227	#REF!	935.096	682.881	703.179	2.45327	1.79157	1.84483	#REF!	-0.127167	0.745141
HHV-2	Herpesvirus:Herpes_Simplex_2_Strain_G:1976:+	123.072	123.726	134.781	141.303	130.72	705.51	922.597	701.378	913.303	5.39709	7.05779	5.36548	6.98669	#REF!	1111.46	773.165	706.91	8.50257	5.91465	5.4078	#REF!	0.0850164	0.783934
HHV-2	Herpesvirus:Herpes_Simplex_2_Strain_G:1977:+	74.6815	69.5288	70.747	71.4987	71.614	271.709	137.493	177.719	215.225	3.79407	1.91992	2.48162	3.00535	#REF!	393.144	283.986	221.958	5.48977	3.96552	3.09937	#REF!	0.639159	0.162625
HHV-2	Herpesvirus:Herpes_Simplex_2_Strain_G:1978:+	192.419	238.894	237.803	191.115	215.058	356.837	316.831	336.444	273.242	1.65926	1.47324	1.56444	1.27055	#REF!	466.629	349.648	380.5	2.16979	1.62583	1.76929	#REF!	0.277577	0.55879
HHV-2	Herpesvirus:Herpes_Simplex_2_Strain_G:1979:+	271.673	256.722	256.135	275.151	264.92	310.191	356.684	104.461	142.236	1.17089	1.34638	0.394309	0.5369	#REF!	312.311	242.948	244.341	1.17889	0.91706	0.922318	#REF!	0.193346	0.782566
HHV-2	Herpesvirus:Herpes_Simplex_2_Strain_G:198:+	456.472	432.149	424.482	449.324	440.606	4944.4	5776.69	5862	7016.34	11.2218	13.1108	13.3044	15.9243	#REF!	6341.75	4363.21	5133.02	14.3932	9.90275	11.6499	#REF!	-0.046865	0.832482
HHV-2	Herpesvirus:Herpes_Simplex_2_Strain_G:1980:+	636.698	602.227	626.911	634.678	625.129	979.551	840.899	915.725	731.765	1.56696	1.34516	1.46486	1.17058	#REF!	870.797	988.207	917.677	1.39299	1.58081	1.46798	#REF!	0.052228	0.910299
HHV-2	Herpesvirus:Herpes_Simplex_2_Strain_G:1981:+	269.006	261.714	260.783	249.059	260.14	430.303	326.795	287.606	316.287	1.65412	1.25622	1.10558	1.21583	#REF!	268.22	274.137	445.782	1.03106	1.0538	1.71362	#REF!	-0.0954319	0.865302
HHV-2	Herpesvirus:Herpes_Simplex_2_Strain_G:1982:+	626.029	619.698	597.993	590.288	608.502	841.948	631.67	774.636	726.151	1.38364	1.03807	1.27302	1.19334	#REF!	898.353	1172.06	615.515	1.47634	1.92614	1.01152	#REF!	0.186963	0.704936
HHV-2	Herpesvirus:Herpes_Simplex_2_Strain_G:1983:+	353.594	360.124	324.042	332.757	342.629	415.143	522.074	188.572	215.225	1.21164	1.52373	0.550366	0.628157	#REF!	501.535	172.362	527.851	1.46378	0.503056	1.54059	#REF!	0.30787	0.640013
HHV-2	Herpesvirus:Herpes_Simplex_2_Strain_G:1986:+	161.937	155.816	148.465	170.784	159.25	648.37	916.619	918.439	746.737	4.07138	5.75583	5.76726	4.68907	#REF!	712.804	648.408	650.954	4.47599	4.07163	4.08761	#REF!	-0.207377	0.542643
HHV-2	Herpesvirus:Herpes_Simplex_2_Strain_G:1987:+	587.927	533.054	545.578	533.021	549.895	2864.02	2036.49	2262.86	3550.28	5.20831	3.70341	4.11507	6.45628	#REF!	2390.1	2280.1	2656.04	4.34646	4.14643	4.83009	#REF!	-0.0127379	0.963986
HHV-2	Herpesvirus:Herpes_Simplex_2_Strain_G:1988:+	437.42	436.427	418.543	406.628	424.755	1795.84	1739.58	2139.41	2461.05	4.22796	4.0955	5.0368	5.79406	#REF!	1543.18	2035.51	2245.7	3.63312	4.7922	5.28704	#REF!	-0.0431377	0.885672
HHV-2	Herpesvirus:Herpes_Simplex_2_Strain_G:1989:+	484.668	437.497	486.966	477.11	471.56	1238.43	1339.06	1026.97	1461.66	2.62625	2.83964	2.17781	3.09962	#REF!	1320.89	1170.42	1835.35	2.80111	2.48201	3.89209	#REF!	0.174114	0.64606
HHV-2	Herpesvirus:Herpes_Simplex_2_Strain_G:199:+	366.549	349.427	331.788	331.74	344.876	2093.21	1897	1617.1	2464.79	6.06945	5.50054	4.68894	7.1469	#REF!	2535.23	2032.23	2046.12	7.35113	5.89263	5.93292	#REF!	0.202428	0.429511
HHV-2	Herpesvirus:Herpes_Simplex_2_Strain_G:1990:+	328.827	344.079	367.161	387.652	356.93	574.903	553.957	579.281	550.228	1.61069	1.55201	1.62296	1.54156	#REF!	512.557	540.067	404.748	1.43602	1.51309	1.13397	#REF!	-0.237219	0.613476
HHV-2	Herpesvirus:Herpes_Simplex_2_Strain_G:1991:+	332.638	320.189	327.915	357.832	334.644	548.082	534.03	523.659	606.373	1.63781	1.59582	1.56483	1.812	#REF!	615.436	705.862	430.86	1.83908	2.1093	1.28752	#REF!	-0.0515435	0.911277
HHV-2	Herpesvirus:Herpes_Simplex_2_Strain_G:1992:+	296.059	309.849	283.504	289.722	294.784	440.798	253.067	299.815	290.086	1.49533	0.858483	1.01707	0.984064	#REF!	358.239	375.913	318.949	1.21526	1.27522	1.08198	#REF!	0.212298	0.680021
HHV-2	Herpesvirus:Herpes_Simplex_2_Strain_G:1993:+	392.078	438.21	416.478	427.637	418.601	2326.43	2014.57	2276.43	3404.3	5.55765	4.81263	5.43818	8.13257	#REF!	2250.48	1799.13	2284.87	5.37619	4.29796	5.45834	#REF!	-0.17339	0.549718
HHV-2	Herpesvirus:Herpes_Simplex_2_Strain_G:200:+	242.715	226.058	191.327	211.446	217.886	767.315	697.428	775.992	1023.72	3.52163	3.20088	3.56145	4.69842	#REF!	1172.08	896.281	1033.32	5.37934	4.11352	4.74246	#REF!	0.357419	0.286219
HHV-2	Herpesvirus:Herpes_Simplex_2_Strain_G:2006:+	147.839	111.959	131.424	140.625	132.962	332.348	221.184	244.193	391.148	2.49957	1.66352	1.83657	2.94181	#REF!	317.822	387.404	244.341	2.39033	2.91364	1.83767	#REF!	0.0788808	0.859683
HHV-2	Herpesvirus:Herpes_Simplex_2_Strain_G:2007:+	568.113	556.944	551.516	560.13	559.176	630.878	964.443	1035.11	817.855	1.12823	1.72476	1.85113	1.46261	#REF!	891.005	855.242	1156.42	1.59343	1.52947	2.06808	#REF!	0.100278	0.843888
HHV-2	Herpesvirus:Herpes_Simplex_2_Strain_G:2008:+	479.334	455.325	441.523	464.572	460.188	511.932	832.928	638.973	748.609	1.11244	1.80997	1.3885	1.62674	#REF!	672.387	431.725	854.26	1.46111	0.938149	1.85633	#REF!	-0.0886084	0.863936
HHV-2	Herpesvirus:Herpes_Simplex_2_Strain_G:2009:+	1012.77	968.055	984.777	1008.44	993.511	1238.43	1127.84	1092.09	894.588	1.24652	1.13521	1.09922	0.900431	#REF!	1229.04	1401.88	1514.54	1.23706	1.41103	1.52443	#REF!	0.211309	0.672656
HHV-2	Herpesvirus:Herpes_Simplex_2_Strain_G:201:+	151.268	161.164	145.109	135.204	148.186	307.859	255.059	253.69	333.131	2.07751	1.72121	1.71197	2.24806	#REF!	275.569	265.93	337.601	1.85961	1.79456	2.27822	#REF!	0.0570299	0.895579
HHV-2	Herpesvirus:Herpes_Simplex_2_Strain_G:2010:+	454.186	482.067	472.249	452.373	465.219	347.508	530.045	246.907	291.957	0.746977	1.13935	0.530733	0.62757	#REF!	534.603	541.708	589.402	1.14914	1.16442	1.26694	#REF!	0.781346	0.18862
HHV-2	Herpesvirus:Herpes_Simplex_2_Strain_G:2011:+	663.37	566.571	595.411	627.562	613.228	671.692	824.957	454.471	276.985	1.09534	1.34527	0.741112	0.451684	#REF!	576.857	679.598	440.186	0.940688	1.10823	0.717818	#REF!	-0.123372	0.838303
HHV-2	Herpesvirus:Herpes_Simplex_2_Strain_G:2012:+	126.882	148.328	153.113	153.163	145.372	204.073	95.6472	151.943	56.1457	1.4038	0.65795	1.0452	0.386222	#REF!	292.103	146.097	65.2819	2.00935	1.00499	0.449069	#REF!	0.249965	0.758639
HHV-2	Herpesvirus:Herpes_Simplex_2_Strain_G:2016:+	57.1542	53.8403	51.8983	59.6387	55.6329	100.287	95.6472	260.473	67.3748	1.80266	1.71926	4.682	1.21106	#REF!	213.106	96.8509	41.0343	3.83058	1.74089	0.737591	#REF!	-0.0624583	0.921349
HHV-2	Herpesvirus:Herpes_Simplex_2_Strain_G:2017:+	337.21	350.497	325.333	364.948	344.497	496.772	510.119	371.717	576.429	1.44202	1.48076	1.07901	1.67325	#REF!	624.622	420.234	591.267	1.81314	1.21985	1.71632	#REF!	0.110883	0.828771
HHV-2	Herpesvirus:Herpes_Simplex_2_Strain_G:2018:+	111.26	130.5	129.875	127.071	124.677	193.578	328.787	130.236	207.739	1.55264	2.63712	1.04459	1.66622	#REF!	238.826	200.268	171.598	1.91556	1.6063	1.37635	#REF!	0.0258777	0.970449
HHV-2	Herpesvirus:Herpes_Simplex_2_Strain_G:2019:+	71.2523	56.6927	77.4602	70.4821	68.9718	99.1213	145.463	100.391	209.611	1.43713	2.10903	1.45553	3.03907	#REF!	189.224	132.965	46.6299	2.74349	1.92781	0.676072	#REF!	0.125916	0.847451
HHV-2	Herpesvirus:Herpes_Simplex_2_Strain_G:202:+	139.837	177.566	156.211	165.023	159.659	467.619	442.368	261.83	823.47	2.92885	2.7707	1.63993	5.15766	#REF!	450.095	423.517	369.309	2.8191	2.65263	2.3131	#REF!	-0.117712	0.792271
HHV-2	Herpesvirus:Herpes_Simplex_2_Strain_G:2022:+	460.282	495.972	492.647	464.233	478.284	504.935	635.656	571.141	696.206	1.05572	1.32903	1.19415	1.45563	#REF!	733.012	543.35	568.885	1.53259	1.13604	1.18943	#REF!	-0.024201	0.963158
HHV-2	Herpesvirus:Herpes_Simplex_2_Strain_G:2023:+	495.718	458.89	480.253	484.904	479.941	1000.54	1089.98	1275.23	887.102	2.08472	2.27107	2.65706	1.84835	#REF!	1289.66	1080.13	977.363	2.68712	2.25055	2.03642	#REF!	0.0544587	0.890349
HHV-2	Herpesvirus:Herpes_Simplex_2_Strain_G:2024:+	193.943	149.398	140.203	160.279	160.956	246.054	408.493	294.389	364.947	1.52871	2.53792	1.829	2.26737	#REF!	238.826	187.136	261.128	1.4838	1.16265	1.62236	#REF!	-0.467209	0.303807
HHV-2	Herpesvirus:Herpes_Simplex_2_Strain_G:2025:+	503.338	480.284	519.758	527.599	507.745	1269.92	1863.13	1661.87	1637.58	2.5011	3.66942	3.27305	3.22521	#REF!	1598.3	1211.46	1428.74	3.14784	2.38596	2.81389	#REF!	-0.15733	0.645346
HHV-2	Herpesvirus:Herpes_Simplex_2_Strain_G:2026:+	157.365	167.226	175.576	201.62	175.447	2134.02	1755.53	2276.43	2373.09	12.1634	10.006	12.975	13.526	#REF!	1962.05	1654.67	2016.28	11.1832	9.4312	11.4923	#REF!	-0.137948	0.46935
HHV-2	Herpesvirus:Herpes_Simplex_2_Strain_G:203:+	296.821	303.074	336.694	346.65	320.81	831.453	733.295	556.218	595.144	2.59173	2.28576	1.73379	1.85513	#REF!	800.986	623.785	843.069	2.49676	1.94441	2.62794	#REF!	0.0599977	0.889328
HHV-2	Herpesvirus:Herpes_Simplex_2_Strain_G:2031:+	66.2989	68.8157	80.0422	77.937	73.2735	4062.81	5453.88	6294.76	10969	55.4472	74.4319	85.9078	149.699	#REF!	4833.47	5761.81	6009.66	65.9648	78.6343	82.0169	#REF!	0.0297523	0.848237
HHV-2	Herpesvirus:Herpes_Simplex_2_Strain_G:2032:+	126.501	117.308	135.555	137.576	129.235	2363.75	1785.41	2001.03	2811.03	18.2903	13.8153	15.4836	21.7513	#REF!	2432.35	1812.26	1807.38	18.8212	14.023	13.9852	#REF!	-0.0137622	0.947508
HHV-2	Herpesvirus:Herpes_Simplex_2_Strain_G:2033:+	337.21	361.907	335.919	350.378	346.353	6596.81	5447.91	5990.88	8436.82	19.0465	15.7293	17.297	24.359	#REF!	7776.54	5353.06	5724.29	22.4526	15.4555	16.5273	#REF!	0.0651866	0.737385
HHV-2	Herpesvirus:Herpes_Simplex_2_Strain_G:2034:+	179.464	183.984	147.949	147.741	164.785	2728.75	2283.58	2711.9	3849.72	16.5595	13.8579	16.4573	23.3621	#REF!	2965.12	2390.08	3284.61	17.9939	14.5043	19.9327	#REF!	0.132961	0.434197
HHV-2	Herpesvirus:Herpes_Simplex_2_Strain_G:2035:+	455.329	363.689	399.178	410.016	407.053	1049.52	665.545	904.872	808.498	2.57834	1.63503	2.22298	1.98622	#REF!	1076.55	738.693	725.561	2.64475	1.81473	1.78247	#REF!	0.0106983	0.980241
HHV-2	Herpesvirus:Herpes_Simplex_2_Strain_G:2036:+	128.407	118.021	133.49	120.972	125.222	825.622	512.111	672.888	967.577	6.59326	4.08962	5.37356	7.72688	#REF!	837.728	718.995	757.27	6.68994	5.74175	6.04741	#REF!	0.200293	0.501662
HHV-2	Herpesvirus:Herpes_Simplex_2_Strain_G:2037:+	142.505	149.398	163.957	148.419	151.07	2037.23	1741.58	1703.93	2348.76	13.4854	11.5283	11.2791	15.5475	#REF!	1923.47	1270.55	1574.23	12.7323	8.41037	10.4205	#REF!	-0.239614	0.26607
HHV-2	Herpesvirus:Herpes_Simplex_2_Strain_G:2039:+	167.652	138.701	174.285	131.815	153.114	482.779	352.699	428.695	645.675	3.15308	2.30351	2.79985	4.21697	#REF!	496.023	561.407	583.807	3.23958	3.6666	3.8129	#REF!	0.299298	0.400384
HHV-2	Herpesvirus:Herpes_Simplex_2_Strain_G:204:+	230.141	238.894	229.54	256.514	238.772	365	316.831	305.242	230.197	1.52865	1.32692	1.27838	0.964086	#REF!	270.057	221.608	367.444	1.13102	0.928114	1.53889	#REF!	-0.188051	0.710951
HHV-2	Herpesvirus:Herpes_Simplex_2_Strain_G:2048:+	59.8214	46.7091	63.5173	43.7125	53.4401	122.444	159.412	66.4749	28.0728	2.29124	2.983	1.24391	0.525314	#REF!	134.11	175.645	257.397	2.50954	3.28676	4.81655	#REF!	1.01808	0.081651
HHV-2	Herpesvirus:Herpes_Simplex_2_Strain_G:2049:+	132.598	147.615	144.334	145.708	142.564	339.345	334.765	446.331	159.079	2.3803	2.34818	3.13075	1.11585	#REF!	216.781	379.196	399.152	1.52059	2.65983	2.79981	#REF!	-0.0294993	0.946994
HHV-2	Herpesvirus:Herpes_Simplex_2_Strain_G:205:+	270.53	237.111	242.709	247.026	249.344	577.236	472.258	397.493	462.266	2.31502	1.894	1.59415	1.85393	#REF!	606.251	361.139	492.412	2.43138	1.44836	1.97483	#REF!	-0.0200411	0.963556
HHV-2	Herpesvirus:Herpes_Simplex_2_Strain_G:2050:+	76.5867	79.1559	74.3618	76.5815	76.6715	320.686	370.633	267.256	634.446	4.1826	4.83404	3.48573	8.27486	#REF!	547.463	454.707	537.177	7.14037	5.93058	7.00621	#REF!	0.611941	0.0281516
HHV-2	Herpesvirus:Herpes_Simplex_2_Strain_G:2056:+	276.627	244.242	245.549	244.993	252.853	200.575	384.582	274.039	441.679	0.793248	1.52097	1.08379	1.74678	#REF!	187.387	169.079	498.007	0.74109	0.668684	1.96956	#REF!	-0.184647	0.773167
HHV-2	Herpesvirus:Herpes_Simplex_2_Strain_G:2057:+	250.717	252.087	241.159	291.755	258.929	592.395	818.979	754.286	641.932	2.28786	3.16294	2.9131	2.47918	#REF!	819.357	714.07	1096.74	3.1644	2.75778	4.23565	#REF!	0.318503	0.350344
HHV-2	Herpesvirus:Herpes_Simplex_2_Strain_G:2058:+	303.298	257.078	257.684	269.391	271.863	886.261	739.273	921.152	926.404	3.25995	2.71929	3.38829	3.40761	#REF!	856.1	810.921	1061.3	3.14901	2.98283	3.90379	#REF!	0.0660718	0.835736
HHV-2	Herpesvirus:Herpes_Simplex_2_Strain_G:2059:+	291.106	316.624	276.791	305.31	297.457	1058.85	1287.25	1382.41	1171.57	3.55966	4.32752	4.64741	3.93862	#REF!	1021.44	937.319	1001.61	3.4339	3.1511	3.36724	#REF!	-0.281894	0.323005
HHV-2	Herpesvirus:Herpes_Simplex_2_Strain_G:206:+	72.7764	79.869	93.7268	96.2352	85.6519	397.651	336.758	269.969	357.461	4.64265	3.93171	3.15194	4.17341	#REF!	367.425	241.306	393.556	4.28975	2.81729	4.59484	#REF!	-0.071618	0.832012
HHV-2	Herpesvirus:Herpes_Simplex_2_Strain_G:2060:+	402.366	408.616	392.207	408.661	402.962	1500.81	1767.48	1865.37	2127.92	3.72445	4.38622	4.62913	5.2807	#REF!	1675.46	1994.47	1439.93	4.15785	4.94952	3.57337	#REF!	-0.071455	0.807682
HHV-2	Herpesvirus:Herpes_Simplex_2_Strain_G:2061:+	199.659	251.374	253.037	241.605	236.418	318.354	267.015	390.709	331.259	1.34657	1.12942	1.65262	1.40116	#REF!	301.288	201.909	307.757	1.27439	0.854034	1.30175	#REF!	-0.235215	0.635025
HHV-2	Herpesvirus:Herpes_Simplex_2_Strain_G:2062:+	76.5867	68.4592	83.1406	97.9295	81.529	75.7986	181.331	90.8942	61.7602	0.929714	2.22413	1.11487	0.757525	#REF!	106.553	316.817	102.586	1.30694	3.88595	1.25827	#REF!	0.53114	0.259715
HHV-2	Herpesvirus:Herpes_Simplex_2_Strain_G:2064:+	53.344	59.1887	54.9967	52.8616	55.0977	497.939	338.751	481.604	525.898	9.03737	6.14818	8.7409	9.54482	#REF!	394.982	267.571	477.49	7.16874	4.8563	8.66624	#REF!	-0.262514	0.309561
HHV-2	Herpesvirus:Herpes_Simplex_2_Strain_G:2065:+	167.271	170.078	177.126	173.156	171.908	1577.78	1612.05	1288.8	1356.85	9.17805	9.37744	7.49704	7.89292	#REF!	1741.59	1516.78	1436.2	10.131	8.82324	8.35449	#REF!	0.0275079	0.904711
HHV-2	Herpesvirus:Herpes_Simplex_2_Strain_G:2066:+	225.188	224.275	196.491	222.629	217.146	517.763	824.957	1324.07	849.671	2.3844	3.7991	6.09762	3.91291	#REF!	753.221	884.79	872.912	3.46874	4.07464	4.01994	#REF!	-0.0631698	0.885928
HHV-2	Herpesvirus:Herpes_Simplex_2_Strain_G:207:+	436.277	441.776	429.646	396.801	426.125	1538.13	2152.06	1771.76	1865.91	3.60957	5.05031	4.15784	4.37878	#REF!	1756.29	1922.24	1674.95	4.12154	4.51099	3.93065	#REF!	0.0404714	0.891142
HHV-2	Herpesvirus:Herpes_Simplex_2_Strain_G:2071:+	73.5385	68.1026	87.53	77.5981	76.6923	106.118	169.375	275.396	91.7046	1.38369	2.2085	3.59092	1.19575	#REF!	73.4849	224.891	244.341	0.958179	2.93238	3.18599	#REF!	-0.00330905	0.995499
HHV-2	Herpesvirus:Herpes_Simplex_2_Strain_G:2072:+	63.6317	62.7542	57.8369	57.6056	60.4571	51.3098	31.8824	154.656	179.666	0.848698	0.527356	2.55811	2.97179	#REF!	38.5796	95.2093	166.002	0.638132	1.57482	2.74579	#REF!	0.0302413	0.965925
HHV-2	Herpesvirus:Herpes_Simplex_2_Strain_G:2073:+	175.273	180.418	174.802	173.833	176.082	246.054	280.964	298.459	213.354	1.39739	1.59564	1.695	1.21167	#REF!	402.33	510.519	264.858	2.28491	2.89933	1.50418	#REF!	0.517296	0.373086
HHV-2	Herpesvirus:Herpes_Simplex_2_Strain_G:2074:+	145.172	157.955	124.969	133.509	140.401	588.897	954.48	504.666	902.074	4.19438	6.79822	3.59445	6.42496	#REF!	521.743	246.231	533.446	3.71608	1.75377	3.79944	#REF!	-0.618008	0.142871
HHV-2	Herpesvirus:Herpes_Simplex_2_Strain_G:2078:+	554.777	523.427	571.914	541.493	547.903	2820.87	2564.54	2991.37	2395.55	5.14849	4.68065	5.45967	4.37221	#REF!	2808.96	2808.68	2148.71	5.12675	5.12623	3.92169	#REF!	-0.13008	0.670116
HHV-2	Herpesvirus:Herpes_Simplex_2_Strain_G:2079:+	471.332	408.259	414.412	435.092	432.274	1229.1	1105.92	706.804	1493.47	2.84335	2.55838	1.63509	3.45493	#REF!	1515.63	1232.8	1428.74	3.50617	2.85189	3.30518	#REF!	0.408893	0.250645
HHV-2	Herpesvirus:Herpes_Simplex_2_Strain_G:208:+	243.096	232.832	243.225	203.653	230.702	719.504	932.56	851.964	759.838	3.11876	4.04228	3.69293	3.2936	#REF!	929.585	1067	1193.73	4.02938	4.62503	5.17433	#REF!	0.380192	0.180478
HHV-2	Herpesvirus:Herpes_Simplex_2_Strain_G:2080:+	282.342	288.456	292.025	315.475	294.574	776.644	691.45	645.756	1113.56	2.6365	2.34728	2.19217	3.78022	#REF!	642.993	551.558	712.505	2.18279	1.87239	2.41876	#REF!	-0.267105	0.484799
HHV-2	Herpesvirus:Herpes_Simplex_2_Strain_G:2081:+	294.916	289.525	303.902	307.004	298.837	578.402	641.633	564.358	911.431	1.93551	2.1471	1.88852	3.04993	#REF!	861.611	868.375	809.495	2.88322	2.90585	2.70882	#REF!	0.498864	0.22861
HHV-2	Herpesvirus:Herpes_Simplex_2_Strain_G:2082:+	650.034	647.866	621.489	664.836	646.056	2377.74	1960.77	1861.3	2487.25	3.6804	3.03498	2.88101	3.8499	#REF!	2353.36	1582.44	2596.35	3.64265	2.44939	4.01877	#REF!	0.010859	0.973484
HHV-2	Herpesvirus:Herpes_Simplex_2_Strain_G:2083:+	324.636	337.304	350.378	355.799	342.029	1542.79	1062.08	1271.16	1523.42	4.5107	3.10524	3.71653	4.45406	#REF!	1199.64	1329.65	1186.27	3.50742	3.88752	3.46831	#REF!	-0.0753086	0.799553
HHV-2	Herpesvirus:Herpes_Simplex_2_Strain_G:2084:+	589.07	535.907	572.947	570.295	567.055	1140.48	926.583	1082.59	834.699	2.01123	1.63403	1.90915	1.47199	#REF!	973.675	911.055	940.059	1.71707	1.60664	1.65779	#REF!	-0.121009	0.774931
HHV-2	Herpesvirus:Herpes_Simplex_2_Strain_G:2085:+	444.66	421.452	387.559	464.572	429.561	422.14	428.42	508.736	215.225	0.982725	0.997344	1.18432	0.501035	#REF!	380.285	435.008	445.782	0.885287	1.01268	1.03776	#REF!	0.0163099	0.976326
HHV-2	Herpesvirus:Herpes_Simplex_2_Strain_G:2086:+	170.701	173.644	180.224	144.353	167.23	271.709	53.8016	142.446	132.878	1.62476	0.321721	0.851796	0.794581	#REF!	225.966	175.645	100.721	1.35123	1.05032	0.602287	#REF!	0.138865	0.845518
HHV-2	Herpesvirus:Herpes_Simplex_2_Strain_G:2087:+	220.996	190.402	207.077	171.122	197.399	326.517	139.486	295.745	164.694	1.65409	0.706616	1.49821	0.834318	#REF!	137.784	132.965	138.025	0.697997	0.673582	0.699214	#REF!	-0.96608	0.167151
HHV-2	Herpesvirus:Herpes_Simplex_2_Strain_G:2088:+	444.279	421.452	416.736	394.09	419.139	3461.08	3230.09	3927.44	5034.4	8.2576	7.70648	9.37026	12.0113	#REF!	3080.86	3384.86	3437.56	7.35044	8.07573	8.20147	#REF!	-0.110023	0.630012
HHV-2	Herpesvirus:Herpes_Simplex_2_Strain_G:2089:+	375.313	409.685	410.539	415.099	402.659	8919.75	8018.43	9786.73	14571.7	22.1521	19.9137	24.3052	36.1886	#REF!	8943.12	7840	9156.25	22.2101	19.4706	22.7395	#REF!	-0.0294973	0.854419
HHV-2	Herpesvirus:Herpes_Simplex_2_Strain_G:209:+	357.786	396.136	392.723	418.827	391.368	908.417	803.038	702.734	518.412	2.32113	2.05188	1.79559	1.32462	#REF!	764.243	952.093	956.846	1.95275	2.43273	2.44488	#REF!	0.201728	0.608953
HHV-2	Herpesvirus:Herpes_Simplex_2_Strain_G:2090:+	854.265	840.764	841.476	803.767	835.068	20508.8	19093.6	25126.1	38083.6	24.5594	22.8647	30.0887	45.6054	#REF!	22541.5	20330.5	21850.8	26.9936	24.3459	26.1665	#REF!	-0.00501424	0.974887
HHV-2	Herpesvirus:Herpes_Simplex_2_Strain_G:2091:+	794.444	793.698	796.549	722.103	776.699	6961.81	6824.83	7401.77	10205.4	8.96334	8.78697	9.52979	13.1395	#REF!	6760.61	6840.3	6945.99	8.7043	8.80689	8.94297	#REF!	-0.0455516	0.835326
HHV-2	Herpesvirus:Herpes_Simplex_2_Strain_G:2092:+	714.428	733.084	761.95	761.749	742.803	1531.13	1380.91	1671.37	1882.75	2.06129	1.85905	2.25008	2.53466	#REF!	1958.37	1956.72	1285.12	2.63647	2.63423	1.7301	#REF!	0.104993	0.78624
HHV-2	Herpesvirus:Herpes_Simplex_2_Strain_G:2093:+	582.973	524.141	618.39	620.446	586.488	883.929	787.097	748.86	1072.38	1.50716	1.34205	1.27686	1.82848	#REF!	957.141	902.847	1210.51	1.63199	1.53941	2.064	#REF!	0.280224	0.53405
HHV-2	Herpesvirus:Herpes_Simplex_2_Strain_G:2094:+	361.596	371.89	346.763	350.378	357.657	279.872	392.552	142.446	232.069	0.782515	1.09757	0.398276	0.648859	#REF!	391.307	193.702	492.412	1.09409	0.541586	1.37677	#REF!	0.484696	0.452849
HHV-2	Herpesvirus:Herpes_Simplex_2_Strain_G:2095:+	643.938	597.591	640.596	632.306	628.608	707.842	657.575	656.609	490.339	1.12605	1.04608	1.04454	0.780039	#REF!	815.683	728.844	585.672	1.2976	1.15946	0.931697	#REF!	0.0803813	0.871105
HHV-2	Herpesvirus:Herpes_Simplex_2_Strain_G:2096:+	365.787	379.021	374.133	375.453	373.599	1054.18	1237.44	1014.76	799.14	2.8217	3.31221	2.71618	2.13903	#REF!	1116.97	1052.23	1059.43	2.98976	2.81647	2.83575	#REF!	0.0233216	0.945867
HHV-2	Herpesvirus:Herpes_Simplex_2_Strain_G:2097:+	288.057	303.431	298.996	351.055	310.385	2776.56	3313.78	3109.4	3215.28	8.94554	10.6763	10.0179	10.359	#REF!	2961.44	2856.28	2850.02	9.54119	9.20238	9.18221	#REF!	-0.0762898	0.716286
HHV-2	Herpesvirus:Herpes_Simplex_2_Strain_G:2098:+	609.264	569.423	537.057	560.13	568.969	1849.49	2574.5	2602.02	2418.01	3.25059	4.52486	4.57322	4.24981	#REF!	1785.68	1605.43	2074.1	3.13846	2.82164	3.64537	#REF!	-0.318198	0.302265
HHV-2	Herpesvirus:Herpes_Simplex_2_Strain_G:2099:+	291.868	317.337	297.189	270.746	294.285	1274.58	1510.43	1504.5	1521.55	4.33112	5.13254	5.1124	5.17032	#REF!	1308.03	976.716	932.598	4.44478	3.31895	3.16903	#REF!	-0.409672	0.152067
HHV-2	Herpesvirus:Herpes_Simplex_2_Strain_G:210:+	358.167	360.124	374.133	325.98	354.601	425.638	376.611	565.715	331.259	1.20033	1.06207	1.59536	0.934176	#REF!	387.633	605.728	548.368	1.09315	1.7082	1.54644	#REF!	0.23823	0.66459
HHV-2	Herpesvirus:Herpes_Simplex_2_Strain_G:2100:+	391.316	388.292	429.646	400.528	402.445	1301.4	1169.69	1345.78	971.32	3.23374	2.90645	3.344	2.41354	#REF!	1100.44	991.49	941.924	2.73438	2.46366	2.3405	#REF!	-0.370726	0.261178
HHV-2	Herpesvirus:Herpes_Simplex_2_Strain_G:2101:+	231.665	280.611	268.012	248.043	257.083	672.859	757.207	693.238	660.647	2.61728	2.94538	2.69655	2.56978	#REF!	775.266	787.939	889.699	3.01563	3.06492	3.46075	#REF!	0.222425	0.529659
HHV-2	Herpesvirus:Herpes_Simplex_2_Strain_G:2102:+	319.683	311.275	310.357	292.772	308.522	728.833	868.796	738.007	621.345	2.36234	2.81599	2.39207	2.01394	#REF!	716.478	677.956	729.292	2.32229	2.19743	2.36383	#REF!	-0.0991613	0.821398
HHV-2	Herpesvirus:Herpes_Simplex_2_Strain_G:2103:+	256.051	253.156	273.434	269.391	263.008	454.792	336.758	408.346	524.026	1.72919	1.28041	1.5526	1.99243	#REF!	646.667	597.521	585.672	2.45874	2.27187	2.22682	#REF!	0.393682	0.400273
HHV-2	Herpesvirus:Herpes_Simplex_2_Strain_G:2104:+	309.395	306.997	300.804	321.575	309.692	535.255	334.765	326.948	415.478	1.72834	1.08096	1.05572	1.34158	#REF!	457.444	617.219	818.821	1.47709	1.99301	2.64398	#REF!	0.521951	0.295916
HHV-2	Herpesvirus:Herpes_Simplex_2_Strain_G:2105:+	371.884	372.603	324.558	359.188	357.058	826.788	382.589	637.616	342.489	2.31556	1.0715	1.78575	0.959195	#REF!	391.307	364.422	563.289	1.09592	1.02062	1.57758	#REF!	-0.372284	0.437279
HHV-2	Herpesvirus:Herpes_Simplex_2_Strain_G:2106:+	403.509	437.14	405.633	396.801	410.771	524.76	573.883	571.141	660.647	1.2775	1.39709	1.39041	1.60831	#REF!	657.69	635.276	956.846	1.60111	1.54655	2.32939	#REF!	0.337221	0.519299
HHV-2	Herpesvirus:Herpes_Simplex_2_Strain_G:2107:+	724.716	769.096	733.032	699.061	731.476	1257.09	1303.19	1058.17	1452.3	1.71857	1.78159	1.44662	1.98544	#REF!	1139.02	1720.33	1143.37	1.55715	2.35187	1.56309	#REF!	-0.00101513	0.998228
HHV-2	Herpesvirus:Herpes_Simplex_2_Strain_G:2108:+	365.406	354.062	365.612	367.998	363.27	411.645	249.081	322.878	383.662	1.13317	0.685665	0.888811	1.05614	#REF!	507.046	361.139	553.963	1.39578	0.994134	1.52494	#REF!	0.255881	0.683676
HHV-2	Herpesvirus:Herpes_Simplex_2_Strain_G:2109:+	283.485	285.247	310.099	304.293	295.781	333.514	338.751	335.088	407.992	1.12757	1.14528	1.13289	1.37937	#REF!	183.712	272.496	277.914	0.62111	0.921276	0.939595	#REF!	-0.558872	0.380149
HHV-2	Herpesvirus:Herpes_Simplex_2_Strain_G:211:+	489.24	519.149	512.528	481.176	500.523	483.945	318.824	687.811	488.467	0.966878	0.636982	1.37418	0.975913	#REF!	777.103	687.805	753.539	1.55258	1.37417	1.5055	#REF!	0.603326	0.317104
HHV-2	Herpesvirus:Herpes_Simplex_2_Strain_G:2110:+	414.94	438.567	410.281	401.884	416.418	655.367	394.545	777.349	881.487	1.57382	0.947474	1.86675	2.11683	#REF!	863.448	599.162	690.123	2.07351	1.43885	1.65728	#REF!	0.0709484	0.893134
HHV-2	Herpesvirus:Herpes_Simplex_2_Strain_G:2111:+	693.471	618.985	633.108	611.297	639.215	1150.97	759.2	1029.68	817.855	1.8006	1.18771	1.61085	1.27947	#REF!	665.039	1103.12	880.373	1.0404	1.72573	1.37727	#REF!	-0.207963	0.684495
HHV-2	Herpesvirus:Herpes_Simplex_2_Strain_G:2112:+	627.554	662.842	614.776	588.932	623.526	911.916	567.905	482.96	699.949	1.46251	0.910797	0.774563	1.12257	#REF!	657.69	607.37	552.098	1.05479	0.974089	0.885446	#REF!	-0.127995	0.812277
HHV-2	Herpesvirus:Herpes_Simplex_2_Strain_G:2113:+	452.662	462.099	487.999	473.721	469.12	653.034	310.853	469.394	615.731	1.39204	0.662631	1.00058	1.31252	#REF!	551.137	1206.53	865.451	1.17483	2.5719	1.84484	#REF!	0.801248	0.118754
HHV-2	Herpesvirus:Herpes_Simplex_2_Strain_G:2114:+	273.197	314.841	308.55	305.648	300.559	478.114	922.597	748.86	791.654	1.59075	3.0696	2.49156	2.63394	#REF!	461.118	1065.36	559.559	1.5342	3.54459	1.86173	#REF!	-0.123361	0.771721
HHV-2	Herpesvirus:Herpes_Simplex_2_Strain_G:2115:+	152.411	149.041	141.752	156.213	149.854	268.21	217.199	280.822	308.801	1.78981	1.4494	1.87397	2.06068	#REF!	218.618	331.591	268.588	1.45887	2.21276	1.79233	#REF!	0.0115537	0.982197
HHV-2	Herpesvirus:Herpes_Simplex_2_Strain_G:2116:+	178.702	186.123	179.966	169.089	178.47	317.188	328.787	335.088	142.236	1.77726	1.84225	1.87756	0.796972	#REF!	323.334	283.986	208.902	1.8117	1.59123	1.17051	#REF!	-0.276994	0.597848
HHV-2	Herpesvirus:Herpes_Simplex_2_Strain_G:2117:+	174.13	183.271	207.593	210.43	193.856	761.485	428.42	550.792	458.523	3.92809	2.20999	2.84124	2.36528	#REF!	534.603	584.388	641.628	2.75773	3.01455	3.30982	#REF!	0.182038	0.687672
HHV-2	Herpesvirus:Herpes_Simplex_2_Strain_G:2118:+	87.2555	100.549	92.9522	85.053	91.4525	4726.34	3965.37	4719.72	8156.09	51.6808	43.3599	51.6084	89.1839	#REF!	5323.98	3916.72	5125.56	58.2158	42.8279	56.0461	#REF!	0.0511371	0.75593
HHV-2	Herpesvirus:Herpes_Simplex_2_Strain_G:212:+	616.123	648.579	626.911	639.083	632.674	827.954	669.531	701.378	675.62	1.30866	1.05826	1.10859	1.06788	#REF!	769.755	1155.64	820.686	1.21667	1.8266	1.29717	#REF!	0.294966	0.581106
HHV-2	Herpesvirus:Herpes_Simplex_2_Strain_G:213:+	285.39	280.255	287.894	287.011	285.137	457.124	263.03	697.308	649.418	1.60317	0.922467	2.44551	2.27756	#REF!	591.554	536.784	356.253	2.07463	1.88254	1.24941	#REF!	0.0707273	0.891942
HHV-2	Herpesvirus:Herpes_Simplex_2_Strain_G:2130:+	307.109	305.57	261.815	262.614	284.277	406.98	235.133	290.319	567.071	1.43163	0.827125	1.02125	1.99478	#REF!	613.599	211.759	356.253	2.15846	0.744902	1.25319	#REF!	0.0446361	0.938186
HHV-2	Herpesvirus:Herpes_Simplex_2_Strain_G:2131:+	89.5416	74.5207	80.0422	73.5318	79.4091	100.287	63.7648	149.229	166.565	1.26292	0.802992	1.87925	2.09756	#REF!	102.879	83.7186	136.159	1.29556	1.05427	1.71466	#REF!	-0.0129222	0.986266
HHV-2	Herpesvirus:Herpes_Simplex_2_Strain_G:2132:+	83.4452	99.1232	104.055	90.8135	94.3592	199.409	223.177	104.461	241.426	2.11329	2.36518	1.10705	2.55859	#REF!	165.341	103.417	335.735	1.75225	1.09599	3.55806	#REF!	0.15525	0.805863
HHV-2	Herpesvirus:Herpes_Simplex_2_Strain_G:2133:+	217.186	222.136	229.799	218.901	222.005	431.469	631.67	432.765	348.103	1.94351	2.84529	1.94934	1.56799	#REF!	383.959	544.991	335.735	1.7295	2.45486	1.51228	#REF!	-0.160338	0.71547
HHV-2	Herpesvirus:Herpes_Simplex_2_Strain_G:2139:+	53.344	75.2338	65.3248	47.7788	60.4203	218.067	95.6472	109.887	22.4583	3.60916	1.58303	1.81871	0.371701	#REF!	139.621	346.365	173.463	2.31084	5.73259	2.87094	#REF!	0.928102	0.182919
HHV-2	Herpesvirus:Herpes_Simplex_2_Strain_G:214:+	266.339	305.57	299.513	285.317	289.185	671.692	514.104	485.674	398.634	2.32271	1.77777	1.67946	1.37848	#REF!	850.588	572.898	581.941	2.94133	1.98108	2.01235	#REF!	0.320763	0.457574
HHV-2	Herpesvirus:Herpes_Simplex_2_Strain_G:2140:+	385.982	367.255	378.78	336.484	367.125	4644.71	3748.18	4555.56	6434.29	12.6516	10.2095	12.4087	17.5262	#REF!	5289.08	5180.7	4864.43	14.4067	14.1115	13.2501	#REF!	0.215968	0.262514
HHV-2	Herpesvirus:Herpes_Simplex_2_Strain_G:2141:+	422.179	356.915	429.129	437.802	411.506	7172.88	7801.23	9128.76	10699.5	17.4308	18.9577	22.1838	26.0008	#REF!	8979.86	7477.22	8173.29	21.8219	18.1703	19.8619	#REF!	0.0498702	0.764243
HHV-2	Herpesvirus:Herpes_Simplex_2_Strain_G:2142:+	490.002	505.243	493.938	510.318	499.875	8445.13	7753.4	8744.84	9524.18	16.8945	15.5107	17.494	19.0531	#REF!	10175.8	7984.45	8277.74	20.3567	15.9729	16.5596	#REF!	0.121603	0.502095
HHV-2	Herpesvirus:Herpes_Simplex_2_Strain_G:2143:+	161.175	136.918	152.08	146.725	149.225	550.415	799.053	439.548	557.714	3.6885	5.3547	2.94555	3.73741	#REF!	690.758	479.33	460.704	4.62899	3.21214	3.08732	#REF!	-0.0432288	0.903653
HHV-2	Herpesvirus:Herpes_Simplex_2_Strain_G:2144:+	428.276	409.329	407.699	412.049	414.338	815.127	681.486	738.007	559.585	1.9673	1.64476	1.78117	1.35055	#REF!	1324.57	677.956	811.361	3.19682	1.63624	1.95821	#REF!	0.352172	0.427599
HHV-2	Herpesvirus:Herpes_Simplex_2_Strain_G:2145:+	473.237	499.181	474.315	503.541	487.568	476.948	601.78	512.806	671.877	0.978218	1.23425	1.05176	1.37801	#REF!	883.656	684.522	899.025	1.81237	1.40395	1.84389	#REF!	0.49525	0.329533
HHV-2	Herpesvirus:Herpes_Simplex_2_Strain_G:2146:+	485.43	462.813	471.474	438.48	464.549	1120.65	1289.24	1701.21	1587.05	2.41235	2.77526	3.66207	3.41632	#REF!	1170.25	1190.12	1454.85	2.5191	2.56187	3.13175	#REF!	-0.11747	0.718605
HHV-2	Herpesvirus:Herpes_Simplex_2_Strain_G:2147:+	402.366	425.73	409.248	408.661	411.501	10815.9	8950.99	10577.6	15114.4	26.284	21.752	25.705	36.7299	#REF!	11838.4	8391.55	9766.17	28.7689	20.3925	23.733	#REF!	-0.0404844	0.800296
HHV-2	Herpesvirus:Herpes_Simplex_2_Strain_G:2148:+	488.859	509.878	518.209	493.036	502.496	40307.4	35588.7	42955	59746.5	80.2144	70.824	85.4833	118.9	#REF!	50892	34961.5	41011.9	101.279	69.5758	81.6165	#REF!	0.0890237	0.5498
HHV-2	Herpesvirus:Herpes_Simplex_2_Strain_G:2149:+	531.915	538.046	585.083	549.625	551.167	29019.2	26394.6	30640.8	51382.6	52.6505	47.8886	55.5926	93.2251	#REF!	38076.2	26885.1	28304.4	69.0829	48.7786	51.3535	#REF!	0.0853582	0.606923
HHV-2	Herpesvirus:Herpes_Simplex_2_Strain_G:215:+	336.448	359.411	332.304	329.707	339.468	518.929	607.758	377.143	535.255	1.52866	1.79033	1.11098	1.57675	#REF!	642.993	612.295	401.017	1.89412	1.80369	1.18131	#REF!	-0.0130864	0.981128
HHV-2	Herpesvirus:Herpes_Simplex_2_Strain_G:2150:+	125.358	129.787	114.641	102.673	118.115	3477.41	3018.87	3368.51	5814.82	29.4409	25.5587	28.5189	49.2302	#REF!	3938.79	3107.44	3118.61	33.3471	26.3086	26.4032	#REF!	0.0332081	0.857662
HHV-2	Herpesvirus:Herpes_Simplex_2_Strain_G:2151:+	67.442	42.787	58.8697	50.1507	54.8124	197.076	39.853	373.073	222.711	3.59547	0.727081	6.80637	4.06316	#REF!	271.894	124.757	501.738	4.96046	2.27608	9.15374	#REF!	0.714887	0.16029
HHV-2	Herpesvirus:Herpes_Simplex_2_Strain_G:2153:+	86.4934	103.758	90.112	93.8632	93.5568	279.872	282.956	164.152	301.315	2.99147	3.02444	1.75457	3.22067	#REF!	361.913	387.404	145.485	3.86838	4.14084	1.55505	#REF!	0.27687	0.562905
HHV-2	Herpesvirus:Herpes_Simplex_2_Strain_G:2154:+	160.413	150.468	151.047	138.592	150.13	2336.93	1863.13	2063.43	3069.3	15.566	12.4101	13.7443	20.4443	#REF!	2785.08	1989.55	2061.04	18.5511	13.2522	13.7284	#REF!	0.153009	0.442127
HHV-2	Herpesvirus:Herpes_Simplex_2_Strain_G:2155:+	126.501	102.689	126.776	104.368	115.084	1358.54	1171.68	1736.49	2045.57	11.8048	10.1811	15.0889	17.7747	#REF!	1798.54	1490.52	1624.59	15.6282	12.9516	14.1166	#REF!	0.19393	0.304395
HHV-2	Herpesvirus:Herpes_Simplex_2_Strain_G:2156:+	360.072	345.505	366.903	366.981	359.865	6156.01	5814.55	6555.24	8444.31	17.1064	16.1576	18.2158	23.4652	#REF!	5250.5	5392.46	5789.57	14.5902	14.9847	16.0882	#REF!	-0.192901	0.221944
HHV-2	Herpesvirus:Herpes_Simplex_2_Strain_G:2158:+	277.389	239.607	269.045	257.531	260.893	685.686	693.442	598.274	786.039	2.62823	2.65796	2.29318	3.01288	#REF!	654.016	602.445	759.135	2.50684	2.30917	2.90976	#REF!	-0.042679	0.901926
HHV-2	Herpesvirus:Herpes_Simplex_2_Strain_G:2159:+	64.3938	44.5698	48.5417	48.1176	51.4057	227.396	123.544	90.8942	116.034	4.42355	2.40332	1.76817	2.25723	#REF!	183.712	226.533	121.238	3.57377	4.40676	2.35845	#REF!	0.493603	0.239604
HHV-2	Herpesvirus:Herpes_Simplex_2_Strain_G:2160:+	486.192	499.181	484.901	442.208	478.12	4044.15	4931.81	4845.88	5543.45	8.45843	10.315	10.1353	11.5943	#REF!	4381.54	3788.67	5377.36	9.16409	7.9241	11.2469	#REF!	-0.0197339	0.923349
HHV-2	Herpesvirus:Herpes_Simplex_2_Strain_G:2161:+	389.411	423.591	391.69	421.199	406.473	1359.71	1470.58	1644.24	2124.18	3.34515	3.6179	4.04513	5.22588	#REF!	1135.34	1831.96	1383.98	2.79316	4.50697	3.40484	#REF!	-0.0824135	0.79396
HHV-2	Herpesvirus:Herpes_Simplex_2_Strain_G:2162:+	123.453	119.804	120.58	114.533	119.592	528.258	561.927	531.799	750.48	4.41715	4.69869	4.44676	6.27532	#REF!	679.736	430.084	512.929	5.68377	3.59624	4.28897	#REF!	-0.106515	0.72394
HHV-2	Herpesvirus:Herpes_Simplex_2_Strain_G:2163:+	206.898	193.611	183.581	228.389	203.12	742.826	870.788	744.79	640.061	3.65709	4.28707	3.66675	3.15115	#REF!	857.937	1546.33	1083.68	4.2238	7.6129	5.33517	#REF!	0.59766	0.0552752
HHV-2	Herpesvirus:Herpes_Simplex_2_Strain_G:2164:+	554.396	494.903	526.987	538.443	528.682	1029.7	655.582	663.392	883.359	1.94766	1.24003	1.2548	1.67087	#REF!	587.88	901.206	578.211	1.11197	1.70463	1.09368	#REF!	-0.146541	0.762832
HHV-2	Herpesvirus:Herpes_Simplex_2_Strain_G:2165:+	275.864	289.169	287.119	287.011	284.791	959.727	1215.52	1135.5	1257.66	3.36994	4.2681	3.98713	4.41609	#REF!	1069.21	628.71	1038.91	3.75435	2.20762	3.64799	#REF!	-0.37719	0.319501
HHV-2	Herpesvirus:Herpes_Simplex_2_Strain_G:2166:+	473.237	438.567	449.011	393.751	438.641	626.213	771.156	583.351	724.279	1.42762	1.75806	1.3299	1.65119	#REF!	674.224	735.41	583.807	1.53707	1.67656	1.33094	#REF!	0.00967776	0.984314
HHV-2	Herpesvirus:Herpes_Simplex_2_Strain_G:2167:+	433.229	488.841	454.433	483.209	464.928	551.581	944.516	636.259	621.345	1.18638	2.03153	1.36851	1.33643	#REF!	556.648	569.614	518.525	1.19728	1.22517	1.11528	#REF!	-0.446517	0.375111
HHV-2	Herpesvirus:Herpes_Simplex_2_Strain_G:2168:+	260.242	261.001	272.918	281.59	268.938	471.118	378.604	485.674	714.922	1.75177	1.40777	1.8059	2.65832	#REF!	444.584	571.256	330.14	1.65311	2.12412	1.22757	#REF!	-0.117946	0.784066
HHV-2	Herpesvirus:Herpes_Simplex_2_Strain_G:2169:+	299.107	335.165	341.341	307.343	320.739	583.066	334.765	731.224	456.651	1.81788	1.04373	2.27981	1.42375	#REF!	461.118	482.613	443.917	1.43767	1.50469	1.38404	#REF!	-0.166748	0.739096
HHV-2	Herpesvirus:Herpes_Simplex_2_Strain_G:217:+	201.945	222.492	207.335	195.181	206.738	471.118	177.346	164.152	200.253	2.27881	0.857828	0.794009	0.968629	#REF!	132.273	367.705	136.159	0.639808	1.7786	0.658607	#REF!	-0.211482	0.831361
HHV-2	Herpesvirus:Herpes_Simplex_2_Strain_G:2170:+	375.313	449.263	408.215	375.114	401.976	590.063	498.163	301.172	593.273	1.46791	1.23928	0.749228	1.47589	#REF!	472.141	477.688	384.23	1.17455	1.18835	0.955854	#REF!	-0.0733275	0.902927
HHV-2	Herpesvirus:Herpes_Simplex_2_Strain_G:2171:+	721.286	693.862	649.375	639.083	675.902	3140.4	4134.75	4269.31	3280.78	4.64623	6.11738	6.31647	4.85393	#REF!	3676.08	3741.07	3946.76	5.43879	5.53493	5.83925	#REF!	-0.00163506	0.995083
HHV-2	Herpesvirus:Herpes_Simplex_2_Strain_G:2172:+	523.152	540.899	522.082	531.327	529.365	581.9	647.611	383.926	557.714	1.09924	1.22337	0.725259	1.05355	#REF!	665.039	891.356	568.885	1.2563	1.68382	1.07466	#REF!	0.386865	0.455509
HHV-2	Herpesvirus:Herpes_Simplex_2_Strain_G:2173:+	269.387	282.751	289.701	251.093	273.233	289.201	219.192	518.233	346.232	1.05844	0.802215	1.89667	1.26717	#REF!	253.523	274.137	449.512	0.927865	1.00331	1.64516	#REF!	0.0140582	0.97805
HHV-2	Herpesvirus:Herpes_Simplex_2_Strain_G:2174:+	323.493	316.267	329.98	320.897	322.659	690.35	408.493	491.1	538.998	2.13956	1.26602	1.52204	1.67049	#REF!	415.19	590.954	609.919	1.28677	1.83151	1.89029	#REF!	0.0345611	0.939276
HHV-2	Herpesvirus:Herpes_Simplex_2_Strain_G:2175:+	361.215	380.804	392.465	350.378	371.215	502.603	536.023	564.358	393.02	1.35394	1.44397	1.5203	1.05874	#REF!	595.228	453.065	434.591	1.60346	1.22049	1.17072	#REF!	-0.146598	0.766539
HHV-2	Herpesvirus:Herpes_Simplex_2_Strain_G:2176:+	487.335	434.288	418.027	432.381	443.008	565.574	565.913	633.546	611.988	1.27667	1.27743	1.4301	1.38144	#REF!	475.815	441.574	529.716	1.07406	0.996765	1.19573	#REF!	-0.258109	0.604687
HHV-2	Herpesvirus:Herpes_Simplex_2_Strain_G:2177:+	517.436	509.522	465.536	460.167	488.165	711.341	671.523	948.284	1034.95	1.45717	1.37561	1.94255	2.12009	#REF!	929.585	761.675	912.081	1.90424	1.56028	1.86839	#REF!	0.0841035	0.859255
HHV-2	Herpesvirus:Herpes_Simplex_2_Strain_G:2178:+	831.404	802.612	805.328	780.386	804.933	886.261	1042.16	1252.17	1375.57	1.10104	1.29471	1.55562	1.70892	#REF!	1111.46	975.075	751.674	1.38081	1.21137	0.933835	#REF!	-0.21804	0.660351
HHV-2	Herpesvirus:Herpes_Simplex_2_Strain_G:2179:+	728.526	631.465	716.507	703.805	695.075	1286.24	1229.47	986.27	1049.92	1.85051	1.76882	1.41894	1.51052	#REF!	1142.69	863.45	826.282	1.64398	1.24224	1.18877	#REF!	-0.346888	0.459233
HHV-2	Herpesvirus:Herpes_Simplex_2_Strain_G:218:+	304.823	306.283	247.873	316.492	293.868	279.872	286.942	231.984	174.052	0.952374	0.976432	0.789416	0.592279	#REF!	343.542	275.779	261.128	1.16904	0.938446	0.888589	#REF!	0.200799	0.732583
HHV-2	Herpesvirus:Herpes_Simplex_2_Strain_G:2180:+	342.925	330.529	331.53	366.304	342.822	427.971	320.817	664.749	662.519	1.24838	0.935811	1.93905	1.93254	#REF!	843.24	723.919	753.539	2.4597	2.11165	2.19805	#REF!	0.784026	0.0800996
HHV-2	Herpesvirus:Herpes_Simplex_2_Strain_G:2181:+	798.635	769.096	738.196	750.906	764.208	1166.13	1135.81	988.983	1225.85	1.52594	1.48626	1.29413	1.60407	#REF!	1870.19	1232.8	1206.78	2.44723	1.61317	1.57913	#REF!	0.35127	0.449016
HHV-2	Herpesvirus:Herpes_Simplex_2_Strain_G:2182:+	336.067	357.628	335.919	346.989	344.151	855.941	844.884	615.91	1001.26	2.48711	2.45498	1.78965	2.90938	#REF!	1179.43	801.072	1020.26	3.42708	2.32768	2.96458	#REF!	0.272153	0.474272
HHV-2	Herpesvirus:Herpes_Simplex_2_Strain_G:2183:+	248.049	244.242	262.332	274.135	257.19	583.066	458.31	468.037	537.127	2.26707	1.78199	1.81981	2.08845	#REF!	993.884	789.581	874.777	3.8644	3.07003	3.40129	#REF!	0.868845	0.0224034
HHV-2	Herpesvirus:Herpes_Simplex_2_Strain_G:2184:+	388.268	355.132	360.448	386.296	372.536	669.36	647.611	1021.54	769.196	1.79677	1.73839	2.74213	2.06476	#REF!	747.709	1293.53	749.809	2.00708	3.47224	2.01272	#REF!	0.225007	0.599366
HHV-2	Herpesvirus:Herpes_Simplex_2_Strain_G:2185:+	184.799	183.627	170.412	191.454	182.573	327.683	328.787	366.29	323.773	1.79481	1.80085	2.00627	1.77339	#REF!	327.008	412.027	580.076	1.79111	2.25678	3.17723	#REF!	0.24043	0.561718
HHV-2	Herpesvirus:Herpes_Simplex_2_Strain_G:2186:+	178.702	214.648	190.81	170.106	188.567	324.185	386.574	632.19	424.836	1.71921	2.05007	3.35261	2.25297	#REF!	341.705	474.405	671.471	1.81212	2.51585	3.56092	#REF!	0.158464	0.689597
HHV-2	Herpesvirus:Herpes_Simplex_2_Strain_G:2187:+	196.992	191.472	196.749	201.281	196.623	370.83	215.206	408.346	215.225	1.88599	1.09451	2.07679	1.09461	#REF!	586.042	405.46	358.118	2.98054	2.06212	1.82134	#REF!	0.427378	0.425734
HHV-2	Herpesvirus:Herpes_Simplex_2_Strain_G:2188:+	72.0143	72.0248	74.1036	59.9776	69.5301	67.6357	87.6766	1.35663	48.6596	0.972755	1.26099	0.0195114	0.699835	#REF!	60.6251	78.7939	197.711	0.871926	1.13324	2.84353	#REF!	2.15992	0.0524446
HHV-2	Herpesvirus:Herpes_Simplex_2_Strain_G:2189:+	241.953	223.562	229.54	226.356	230.353	778.977	567.905	716.301	771.067	3.38167	2.46537	3.10958	3.34733	#REF!	764.243	732.127	537.177	3.31771	3.17829	2.33197	#REF!	0.0373575	0.917908
HHV-2	Herpesvirus:Herpes_Simplex_2_Strain_G:219:+	357.404	322.329	347.796	363.932	347.865	427.971	478.236	428.695	303.187	1.23028	1.37477	1.23236	0.871563	#REF!	615.436	760.033	678.932	1.76918	2.18485	1.95171	#REF!	0.647598	0.193598
HHV-2	Herpesvirus:Herpes_Simplex_2_Strain_G:2190:+	152.411	165.443	138.912	135.543	148.077	723.002	607.758	736.65	821.598	4.8826	4.10434	4.97477	5.54845	#REF!	723.827	810.921	492.412	4.88817	5.47634	3.32537	#REF!	0.0479286	0.885137
HHV-2	Herpesvirus:Herpes_Simplex_2_Strain_G:2191:+	403.89	412.894	391.949	419.504	407.059	1147.47	864.81	803.125	1465.4	2.81894	2.12453	1.97299	3.59997	#REF!	1179.43	779.732	934.463	2.89745	1.91552	2.29564	#REF!	-0.0405324	0.918933
HHV-2	Herpesvirus:Herpes_Simplex_2_Strain_G:2192:+	448.089	444.271	369.227	428.992	422.645	1072.84	1343.05	1351.2	1063.02	2.5384	3.17772	3.19702	2.51517	#REF!	936.933	1342.78	1370.92	2.21683	3.17709	3.24367	#REF!	-0.0523008	0.876439
HHV-2	Herpesvirus:Herpes_Simplex_2_Strain_G:2193:+	198.516	219.996	234.704	258.547	227.941	2065.22	1133.82	1298.29	2199.04	9.06033	4.97417	5.69575	9.6474	#REF!	1574.41	1441.27	1495.89	6.90712	6.32301	6.56261	#REF!	-0.00018988	0.999424
HHV-2	Herpesvirus:Herpes_Simplex_2_Strain_G:2195:+	103.259	84.1477	88.5628	74.8873	87.7141	3330.47	3614.67	4627.46	4944.56	37.9697	41.2097	52.7562	56.3713	#REF!	4747.13	3462.01	4069.86	54.1204	39.4692	46.3991	#REF!	0.134361	0.430022
HHV-2	Herpesvirus:Herpes_Simplex_2_Strain_G:2197:+	99.0673	81.6518	81.3332	83.3587	86.3528	377.827	161.405	339.158	361.204	4.37539	1.86913	3.92758	4.18289	#REF!	371.099	316.817	326.409	4.29748	3.66887	3.77995	#REF!	0.174176	0.648154
HHV-2	Herpesvirus:Herpes_Simplex_2_Strain_G:2198:+	293.392	261.357	260.783	289.383	276.229	973.721	1165.7	803.125	984.421	3.52505	4.22006	2.90746	3.56379	#REF!	843.24	794.505	869.182	3.05269	2.87626	3.1466	#REF!	-0.198285	0.569647
HHV-2	Herpesvirus:Herpes_Simplex_2_Strain_G:2199:+	54.8681	73.8075	66.6158	64.3827	64.9185	354.504	197.272	345.941	372.433	5.46076	3.03877	5.32884	5.73693	#REF!	543.789	277.42	382.365	8.37648	4.27336	5.88993	#REF!	0.419777	0.108375
HHV-2	Herpesvirus:Herpes_Simplex_2_Strain_G:220:+	539.536	488.128	499.102	514.723	510.372	932.906	689.457	1132.79	748.609	1.82789	1.35089	2.21953	1.46679	#REF!	819.357	712.428	768.461	1.60541	1.3959	1.50569	#REF!	-0.227012	0.60156
HHV-2	Herpesvirus:Herpes_Simplex_2_Strain_G:2200:+	830.642	836.485	839.152	881.704	846.996	2282.12	2981.01	2511.12	2900.86	2.69437	3.5195	2.96474	3.42488	#REF!	2478.28	2117.59	1786.86	2.92596	2.50011	2.10964	#REF!	-0.303753	0.378167
HHV-2	Herpesvirus:Herpes_Simplex_2_Strain_G:2201:+	170.32	141.554	140.461	176.883	157.304	395.319	272.993	294.389	540.87	2.51308	1.73545	1.87146	3.43837	#REF!	271.894	461.273	415.939	1.72846	2.93236	2.64417	#REF!	0.137825	0.758377
HHV-2	Herpesvirus:Herpes_Simplex_2_Strain_G:2202:+	175.654	178.636	162.666	185.693	175.662	269.377	169.375	469.394	172.18	1.53349	0.96421	2.67214	0.980176	#REF!	301.288	280.703	201.441	1.71516	1.59797	1.14675	#REF!	-0.0185044	0.978737
HHV-2	Herpesvirus:Herpes_Simplex_2_Strain_G:2203:+	458.377	464.952	496.778	498.119	479.556	6929.16	5677.06	7371.93	9458.67	14.4491	11.8382	15.3724	19.7238	#REF!	9064.37	6771.35	7634.25	18.9016	14.12	15.9194	#REF!	0.212595	0.213366
HHV-2	Herpesvirus:Herpes_Simplex_2_Strain_G:2204:+	538.774	524.497	557.197	512.69	533.289	4790.47	4636.9	5521.48	6685.08	8.98288	8.6949	10.3536	12.5356	#REF!	6343.59	4368.14	4780.5	11.8952	8.19093	8.96417	#REF!	0.0567189	0.806533
HHV-2	Herpesvirus:Herpes_Simplex_2_Strain_G:2205:+	398.556	400.058	418.543	461.184	419.585	5700.06	5071.3	5974.6	8427.47	13.585	12.0865	14.2393	20.0852	#REF!	6545.67	4781.81	5692.58	15.6003	11.3965	13.5672	#REF!	0.0137805	0.943571
HHV-2	Herpesvirus:Herpes_Simplex_2_Strain_G:2206:+	155.841	194.324	185.388	174.85	177.601	2571.32	1857.15	1949.48	2719.32	14.4781	10.4569	10.9767	15.3114	#REF!	3209.45	2966.26	2407.97	18.0712	16.7019	13.5583	#REF!	0.430383	0.0630098
HHV-2	Herpesvirus:Herpes_Simplex_2_Strain_G:2207:+	246.906	241.39	217.663	238.894	236.213	1954.44	1920.92	2764.81	2874.66	8.27404	8.13212	11.7047	12.1698	#REF!	2465.42	1941.94	1988.3	10.4373	8.22114	8.41739	#REF!	-0.0354088	0.868599
HHV-2	Herpesvirus:Herpes_Simplex_2_Strain_G:2208:+	172.606	212.152	176.867	171.122	183.187	5103	4274.24	6157.74	8876.63	27.8568	23.3326	33.6145	48.4567	#REF!	6277.45	5336.65	5080.8	34.268	29.1322	27.7356	#REF!	0.0878258	0.621833
HHV-2	Herpesvirus:Herpes_Simplex_2_Strain_G:2209:+	199.278	193.968	187.712	195.181	194.035	2473.37	2277.6	2120.41	3451.09	12.747	11.7381	10.928	17.7859	#REF!	3170.88	2537.82	2514.28	16.3418	13.0792	12.9579	#REF!	0.231025	0.245585
HHV-2	Herpesvirus:Herpes_Simplex_2_Strain_G:221:+	683.565	661.772	687.846	674.324	676.877	530.59	390.56	786.845	561.457	0.78388	0.577002	1.16246	0.829481	#REF!	576.857	508.877	828.147	0.852233	0.751802	1.22348	#REF!	0.154982	0.794589
HHV-2	Herpesvirus:Herpes_Simplex_2_Strain_G:2210:+	139.837	146.545	138.396	144.353	142.283	1924.12	1622.02	2097.35	2741.78	13.5232	11.4	14.7407	19.2699	#REF!	2336.82	1669.45	2098.35	16.4238	11.7333	14.7477	#REF!	0.0866198	0.634621
HHV-2	Herpesvirus:Herpes_Simplex_2_Strain_G:2211:+	407.7	405.407	367.161	399.851	395.03	962.059	739.273	1424.46	1014.37	2.43541	1.87144	3.60596	2.56782	#REF!	1140.85	1278.76	1145.23	2.88802	3.23712	2.8991	#REF!	0.233573	0.508177
HHV-2	Herpesvirus:Herpes_Simplex_2_Strain_G:2212:+	858.076	891.039	933.653	945.071	906.96	960.893	753.222	1348.49	814.112	1.05947	0.830491	1.48683	0.897628	#REF!	1012.26	891.356	781.517	1.1161	0.982796	0.861689	#REF!	-0.143768	0.78496
HHV-2	Herpesvirus:Herpes_Simplex_2_Strain_G:2213:+	580.306	575.841	611.935	579.444	586.882	1302.57	986.362	1356.63	1085.48	2.21948	1.68068	2.31159	1.84958	#REF!	1249.24	1479.03	1341.08	2.12861	2.52015	2.28509	#REF!	0.196812	0.62005
HHV-2	Herpesvirus:Herpes_Simplex_2_Strain_G:2214:+	654.225	647.153	612.452	632.645	636.619	993.545	986.362	765.139	1018.11	1.56066	1.54938	1.20188	1.59924	#REF!	876.308	1180.27	1240.36	1.3765	1.85396	1.94835	#REF!	0.213987	0.649311
HHV-2	Herpesvirus:Herpes_Simplex_2_Strain_G:2215:+	221.758	242.816	266.979	256.175	246.932	452.459	394.545	252.333	509.054	1.83232	1.59779	1.02187	2.06151	#REF!	433.561	264.288	690.123	1.75579	1.07028	2.79478	#REF!	0.229207	0.648867
HHV-2	Herpesvirus:Herpes_Simplex_2_Strain_G:2216:+	467.141	432.505	441.265	455.762	449.168	882.762	1339.06	933.361	853.414	1.96533	2.9812	2.07798	1.89999	#REF!	1144.53	1211.46	841.204	2.54811	2.69711	1.8728	#REF!	0.0929213	0.812845
HHV-2	Herpesvirus:Herpes_Simplex_2_Strain_G:2217:+	532.677	500.608	474.056	484.226	497.892	1926.45	1733.61	2283.21	2139.15	3.86922	3.48189	4.58575	4.29642	#REF!	1916.12	2211.15	2758.63	3.84847	4.44103	5.54061	#REF!	0.217472	0.446912
HHV-2	Herpesvirus:Herpes_Simplex_2_Strain_G:2218:+	417.988	392.571	408.473	404.933	405.991	1720.05	1392.86	1379.69	1968.84	4.23666	3.43077	3.39833	4.84947	#REF!	1826.1	1914.04	1887.58	4.49788	4.71448	4.64931	#REF!	0.306909	0.324864
HHV-2	Herpesvirus:Herpes_Simplex_2_Strain_G:2219:+	535.726	525.923	571.398	505.574	534.655	669.36	669.531	664.749	548.356	1.25195	1.25227	1.24332	1.02563	#REF!	654.016	778.09	520.39	1.22325	1.45531	0.973319	#REF!	-0.0272813	0.961361
HHV-2	Herpesvirus:Herpes_Simplex_2_Strain_G:222:+	767.391	779.436	720.121	750.567	754.379	697.347	896.693	766.496	494.082	0.924399	1.18865	1.01606	0.654952	#REF!	562.16	745.259	531.581	0.745196	0.987911	0.704661	#REF!	-0.31147	0.58107
HHV-2	Herpesvirus:Herpes_Simplex_2_Strain_G:2221:+	224.045	246.738	253.295	214.835	234.728	297.364	466.28	245.55	211.482	1.26684	1.98647	1.0461	0.900966	#REF!	174.527	131.323	119.373	0.743527	0.559469	0.508557	#REF!	-1.08179	0.0803532
HHV-2	Herpesvirus:Herpes_Simplex_2_Strain_G:2224:+	76.9677	67.3895	79.0094	88.4415	77.952	916.58	685.472	865.53	1281.99	11.7583	8.79351	11.1034	16.4459	#REF!	865.285	797.789	979.228	11.1002	10.2344	12.5619	#REF!	0.0696557	0.778077
HHV-2	Herpesvirus:Herpes_Simplex_2_Strain_G:2225:+	225.569	178.636	178.417	207.38	197.5	1223.27	1753.53	2120.41	1661.91	6.19378	8.87863	10.7363	8.41473	#REF!	1357.63	2027.3	2156.17	6.87409	10.2648	10.9173	#REF!	0.170448	0.476806
HHV-2	Herpesvirus:Herpes_Simplex_2_Strain_G:2226:+	88.3986	90.2092	103.28	98.9461	95.2085	837.283	723.332	674.245	746.737	8.7942	7.59735	7.08177	7.84318	#REF!	571.345	1098.19	788.978	6.00099	11.5346	8.28684	#REF!	0.218368	0.499027
HHV-2	Herpesvirus:Herpes_Simplex_2_Strain_G:2227:+	75.8246	82.0084	77.202	85.7307	80.1914	194.744	69.7428	63.7616	14.9722	2.42849	0.869704	0.795118	0.186706	#REF!	135.947	114.908	110.047	1.69528	1.43292	1.3723	#REF!	0.612104	0.441778
HHV-2	Herpesvirus:Herpes_Simplex_2_Strain_G:2228:+	89.9227	99.4797	98.8908	113.517	100.453	241.389	173.361	303.885	121.649	2.40302	1.7258	3.02516	1.21101	#REF!	141.459	328.308	272.319	1.40821	3.26829	2.71092	#REF!	0.199209	0.719562
HHV-2	Herpesvirus:Herpes_Simplex_2_Strain_G:223:+	453.805	431.792	424.224	474.738	446.139	854.775	494.177	421.912	497.825	1.91594	1.10767	0.945695	1.11585	#REF!	444.584	508.877	328.275	0.996513	1.14062	0.735812	#REF!	-0.367239	0.540994
HHV-2	Herpesvirus:Herpes_Simplex_2_Strain_G:2236:+	330.351	365.829	332.821	355.122	346.031	429.137	420.449	370.36	421.093	1.24017	1.21506	1.07031	1.21692	#REF!	490.512	502.311	391.691	1.41754	1.45164	1.13196	#REF!	0.128776	0.825373
HHV-2	Herpesvirus:Herpes_Simplex_2_Strain_G:2237:+	265.958	292.734	263.623	281.929	276.061	858.274	757.207	864.173	887.102	3.109	2.7429	3.13037	3.21343	#REF!	597.065	812.562	766.596	2.1628	2.94342	2.77691	#REF!	-0.230042	0.534952
HHV-2	Herpesvirus:Herpes_Simplex_2_Strain_G:2238:+	258.718	293.091	242.45	210.769	251.257	304.361	484.214	250.977	256.399	1.21135	1.92717	0.998884	1.02046	#REF!	393.144	242.948	348.792	1.56471	0.96693	1.38819	#REF!	-0.079008	0.879012
HHV-2	Herpesvirus:Herpes_Simplex_2_Strain_G:224:+	283.866	278.472	292.283	281.929	284.137	306.693	276.978	168.222	228.326	1.07938	0.974805	0.592045	0.803575	#REF!	205.758	402.177	227.554	0.724149	1.41543	0.800859	#REF!	0.147262	0.819569
HHV-2	Herpesvirus:Herpes_Simplex_2_Strain_G:2240:+	107.45	99.1232	93.4686	106.74	101.695	67.6357	125.537	151.943	142.236	0.665081	1.23444	1.4941	1.39864	#REF!	119.413	85.3601	216.363	1.17422	0.83937	2.12756	#REF!	-0.017668	0.982241
HHV-2	Herpesvirus:Herpes_Simplex_2_Strain_G:2241:+	55.6301	66.6764	49.3163	63.0273	58.6625	89.7922	55.7942	44.7688	110.42	1.53066	0.951105	0.763158	1.88229	#REF!	88.1819	98.4924	95.125	1.50321	1.67897	1.62156	#REF!	0.251457	0.681614
HHV-2	Herpesvirus:Herpes_Simplex_2_Strain_G:2242:+	184.799	197.177	191.068	186.032	189.769	348.674	332.773	306.598	194.638	1.83736	1.75357	1.61564	1.02566	#REF!	323.334	339.799	283.51	1.70383	1.79059	1.49397	#REF!	0.0479968	0.926934
HHV-2	Herpesvirus:Herpes_Simplex_2_Strain_G:2243:+	400.842	436.071	438.941	445.257	430.278	1753.86	1496.48	1733.77	1785.43	4.07612	3.47794	4.02943	4.14949	#REF!	1646.06	1401.88	1581.69	3.82558	3.25807	3.67597	#REF!	-0.0970415	0.745051
HHV-2	Herpesvirus:Herpes_Simplex_2_Strain_G:2244:+	382.171	355.845	381.362	381.552	375.233	3507.73	2723.95	3965.43	4940.82	9.34814	7.25937	10.5679	13.1673	#REF!	3767.94	3338.89	3750.91	10.0416	8.89819	9.99622	#REF!	0.0861366	0.67247
HHV-2	Herpesvirus:Herpes_Simplex_2_Strain_G:2245:+	64.0127	72.3813	68.9396	72.8541	69.5469	486.277	862.818	881.81	1345.62	6.99207	12.4063	12.6793	19.3484	#REF!	668.713	646.767	822.552	9.61528	9.29972	11.8273	#REF!	-0.0448047	0.849146
HHV-2	Herpesvirus:Herpes_Simplex_2_Strain_G:2246:+	498.004	459.96	457.273	450.34	466.394	5464.5	5916.18	6490.12	7514.16	11.7165	12.6849	13.9155	16.1112	#REF!	5594.04	4944.32	5728.02	11.9942	10.6012	12.2815	#REF!	-0.11866	0.490748
HHV-2	Herpesvirus:Herpes_Simplex_2_Strain_G:2247:+	313.967	326.964	329.722	339.873	327.632	1714.21	2148.08	2619.65	1890.24	5.23214	6.55638	7.99573	5.7694	#REF!	1947.35	1961.64	2342.69	5.94372	5.98734	7.15037	#REF!	0.00728095	0.9758
HHV-2	Herpesvirus:Herpes_Simplex_2_Strain_G:2248:+	301.774	282.394	261.299	287.011	283.12	233.227	251.074	301.172	280.728	0.823774	0.886812	1.06376	0.991554	#REF!	310.474	261.005	152.946	1.09662	0.921889	0.540217	#REF!	-0.0941891	0.872466
HHV-2	Herpesvirus:Herpes_Simplex_2_Strain_G:2249:+	251.098	259.218	244.774	226.017	245.277	1352.71	1068.06	1397.33	1785.43	5.51505	4.35451	5.69695	7.27926	#REF!	1684.64	1485.59	986.689	6.86833	6.05681	4.02276	#REF!	0.075775	0.780898
HHV-2	Herpesvirus:Herpes_Simplex_2_Strain_G:225:+	305.585	326.251	270.852	324.963	306.913	618.05	374.618	405.632	452.908	2.01377	1.2206	1.32165	1.47569	#REF!	591.554	408.744	402.882	1.92743	1.33179	1.31269	#REF!	0.0770858	0.861275
HHV-2	Herpesvirus:Herpes_Simplex_2_Strain_G:2250:+	295.297	305.57	309.324	295.483	301.419	1219.77	1620.02	1206.04	1308.19	4.04678	5.37467	4.00123	4.34012	#REF!	1219.85	1099.83	1025.86	4.04703	3.64885	3.40343	#REF!	-0.203783	0.510598
HHV-2	Herpesvirus:Herpes_Simplex_2_Strain_G:2251:+	823.402	806.891	839.152	854.935	831.095	5948.44	6266.89	6811.64	8206.63	7.15736	7.54052	8.19598	9.87447	#REF!	6654.06	6303.51	6511.4	8.00638	7.58459	7.83473	#REF!	0.0617475	0.775023
HHV-2	Herpesvirus:Herpes_Simplex_2_Strain_G:2252:+	411.511	387.222	422.416	382.569	400.929	2613.3	1960.77	2250.65	3114.21	6.51811	4.89056	5.61358	7.76748	#REF!	2393.77	2015.81	2240.1	5.97056	5.02785	5.58727	#REF!	-0.0391909	0.877965
HHV-2	Herpesvirus:Herpes_Simplex_2_Strain_G:2253:+	902.656	873.211	845.865	853.579	868.828	2392.9	2580.48	2112.27	1639.45	2.75418	2.97007	2.43118	1.88697	#REF!	1822.43	1902.55	2471.39	2.09757	2.18978	2.84451	#REF!	-0.0799682	0.834423
HHV-2	Herpesvirus:Herpes_Simplex_2_Strain_G:2254:+	388.268	365.472	383.686	379.18	379.152	422.14	296.905	564.358	387.405	1.11338	0.783077	1.48848	1.02177	#REF!	462.955	480.971	266.723	1.22103	1.26855	0.703474	#REF!	0.0095829	0.987828
HHV-2	Herpesvirus:Herpes_Simplex_2_Strain_G:2255:+	536.107	555.161	550.225	501.507	535.75	613.386	637.648	588.777	701.821	1.14491	1.1902	1.09898	1.30998	#REF!	832.217	517.085	546.503	1.55337	0.965161	1.02007	#REF!	-0.0799048	0.876234
HHV-2	Herpesvirus:Herpes_Simplex_2_Strain_G:2256:+	363.12	322.685	313.972	347.328	336.776	476.948	573.883	508.736	363.075	1.41622	1.70405	1.51061	1.07809	#REF!	525.417	326.667	304.027	1.56014	0.969981	0.902757	#REF!	-0.471278	0.412698
HHV-2	Herpesvirus:Herpes_Simplex_2_Strain_G:2257:+	272.435	264.923	248.389	252.109	259.464	303.194	494.177	214.348	258.27	1.16854	1.90461	0.826117	0.995398	#REF!	387.633	531.859	451.378	1.49398	2.04984	1.73965	#REF!	0.48567	0.352581
HHV-2	Herpesvirus:Herpes_Simplex_2_Strain_G:2258:+	327.303	321.259	313.197	303.615	316.344	578.402	504.141	233.34	409.863	1.8284	1.59365	0.737617	1.29563	#REF!	580.531	457.99	412.208	1.83513	1.44776	1.30304	#REF!	0.104962	0.854753
HHV-2	Herpesvirus:Herpes_Simplex_2_Strain_G:2259:+	465.617	468.517	455.724	474.06	465.98	506.102	565.913	472.107	900.202	1.0861	1.21446	1.01315	1.93185	#REF!	642.993	645.125	574.481	1.37987	1.38445	1.23285	#REF!	0.235344	0.625378
HHV-2	Herpesvirus:Herpes_Simplex_2_Strain_G:226:+	391.697	375.456	389.367	378.503	383.755	577.236	522.074	434.122	728.022	1.50418	1.36044	1.13125	1.8971	#REF!	543.789	538.425	742.348	1.41702	1.40304	1.93443	#REF!	0.142989	0.76113
HHV-2	Herpesvirus:Herpes_Simplex_2_Strain_G:2260:+	239.286	247.808	264.914	221.951	243.49	363.833	332.773	316.095	417.349	1.49425	1.36668	1.29819	1.71403	#REF!	615.436	329.95	287.24	2.52757	1.35509	1.17968	#REF!	0.219081	0.693407
HHV-2	Herpesvirus:Herpes_Simplex_2_Strain_G:2261:+	317.397	356.915	353.993	323.947	338.063	451.293	312.846	709.517	422.964	1.33494	0.925408	2.09877	1.25114	#REF!	773.429	366.063	255.532	2.28783	1.08283	0.755871	#REF!	-0.0958525	0.872228
HHV-2	Herpesvirus:Herpes_Simplex_2_Strain_G:2262:+	258.337	287.386	266.979	298.194	277.724	587.731	243.103	320.165	248.912	2.11624	0.875342	1.15282	0.896258	#REF!	372.936	293.836	363.713	1.34283	1.05801	1.30962	#REF!	-0.00367324	0.994806
HHV-2	Herpesvirus:Herpes_Simplex_2_Strain_G:2263:+	445.803	467.448	451.076	443.902	452.057	1185.96	1189.61	1322.71	1126.66	2.62347	2.63155	2.92599	2.49229	#REF!	1274.96	1221.31	912.081	2.82036	2.70166	2.01762	#REF!	-0.0888835	0.797593
HHV-2	Herpesvirus:Herpes_Simplex_2_Strain_G:2264:+	187.847	186.48	161.375	169.767	176.367	285.702	193.287	347.297	290.086	1.61993	1.09593	1.96917	1.64478	#REF!	233.315	211.759	203.306	1.32289	1.20067	1.15274	#REF!	-0.353039	0.4863
HHV-2	Herpesvirus:Herpes_Simplex_2_Strain_G:2265:+	153.173	134.422	144.334	140.287	143.054	344.009	316.831	351.367	441.679	2.40475	2.21477	2.45618	3.0875	#REF!	321.497	249.514	298.431	2.24738	1.74419	2.08614	#REF!	-0.260609	0.510652
HHV-2	Herpesvirus:Herpes_Simplex_2_Strain_G:2266:+	483.525	454.968	484.643	501.846	481.245	1236.1	1273.3	1296.94	1437.33	2.56854	2.64585	2.69496	2.98669	#REF!	1306.19	1570.95	1066.89	2.7142	3.26435	2.21694	#REF!	0.0142301	0.970142
HHV-2	Herpesvirus:Herpes_Simplex_2_Strain_G:2267:+	108.974	127.291	136.33	113.856	121.613	129.441	91.6619	127.523	187.152	1.06437	0.75372	1.0486	1.53892	#REF!	77.1592	356.214	139.89	0.634466	2.92909	1.15029	#REF!	0.104118	0.88112
HHV-2	Herpesvirus:Herpes_Simplex_2_Strain_G:2268:+	720.143	723.457	715.216	724.475	720.823	600.558	1042.16	1241.32	842.185	0.833157	1.44579	1.72208	1.16837	#REF!	1017.77	891.356	1055.7	1.41195	1.23658	1.46458	#REF!	0.0946449	0.852793
HHV-2	Herpesvirus:Herpes_Simplex_2_Strain_G:2269:+	364.644	297.013	303.386	328.691	323.433	388.322	484.214	191.285	301.315	1.20062	1.49711	0.59142	0.931614	#REF!	595.228	196.985	270.454	1.84034	0.609043	0.836195	#REF!	-0.0308626	0.960512
HHV-2	Herpesvirus:Herpes_Simplex_2_Strain_G:227:+	348.26	352.279	345.472	414.76	365.193	493.274	557.942	911.655	690.592	1.35072	1.5278	2.49637	1.89103	#REF!	654.016	572.898	678.932	1.79088	1.56875	1.8591	#REF!	-0.0208164	0.962077
HHV-2	Herpesvirus:Herpes_Simplex_2_Strain_G:2270:+	250.336	281.681	269.82	244.993	261.707	288.035	296.905	333.731	424.836	1.1006	1.13449	1.27521	1.62332	#REF!	218.618	131.323	257.397	0.835352	0.501794	0.98353	#REF!	-0.644385	0.256544
HHV-2	Herpesvirus:Herpes_Simplex_2_Strain_G:2271:+	317.015	306.64	333.595	353.088	327.585	369.664	382.589	356.794	482.853	1.12845	1.16791	1.08916	1.47398	#REF!	488.675	372.63	539.042	1.49175	1.13751	1.6455	#REF!	0.228928	0.647637
HHV-2	Herpesvirus:Herpes_Simplex_2_Strain_G:2272:+	252.241	288.099	282.73	262.953	271.505	406.98	354.692	386.64	320.03	1.49898	1.30639	1.42406	1.17873	#REF!	468.467	348.007	266.723	1.72544	1.28177	0.982386	#REF!	-0.134268	0.797902
HHV-2	Herpesvirus:Herpes_Simplex_2_Strain_G:2273:+	161.937	167.582	197.523	164.345	172.847	346.341	225.17	181.788	550.228	2.00374	1.30271	1.05173	3.18332	#REF!	262.709	323.383	328.275	1.51989	1.87092	1.89922	#REF!	0.127251	0.809445
HHV-2	Herpesvirus:Herpes_Simplex_2_Strain_G:2274:+	198.897	180.775	171.187	197.892	187.188	771.98	555.95	626.763	795.397	4.12409	2.97001	3.34831	4.24919	#REF!	962.653	878.224	831.878	5.14271	4.69168	4.44408	#REF!	0.402515	0.23994
HHV-2	Herpesvirus:Herpes_Simplex_2_Strain_G:2275:+	175.273	199.673	191.843	208.736	193.881	587.731	842.891	762.426	845.928	3.0314	4.34747	3.93244	4.36313	#REF!	692.596	664.824	660.28	3.57227	3.42903	3.40559	#REF!	-0.119285	0.687653
HHV-2	Herpesvirus:Herpes_Simplex_2_Strain_G:2276:+	415.321	396.849	396.596	442.546	412.828	2556.16	2941.15	2778.38	3224.63	6.19183	7.1244	6.73011	7.81108	#REF!	2740.99	2626.46	2191.61	6.63954	6.36213	5.30876	#REF!	-0.115259	0.632507
HHV-2	Herpesvirus:Herpes_Simplex_2_Strain_G:2277:+	389.411	411.825	353.477	389.007	385.93	5141.48	6537.89	6020.72	5966.41	13.3223	16.9406	15.6006	15.4598	#REF!	4782.03	6594.07	5487.41	12.3909	17.0862	14.2187	#REF!	-0.0685717	0.701211
HHV-2	Herpesvirus:Herpes_Simplex_2_Strain_G:2278:+	600.501	632.178	635.432	644.505	628.154	9401.36	12673.3	11842	14206.7	14.9667	20.1754	18.8521	22.6166	#REF!	11386.5	11494.1	11497.1	18.1269	18.2982	18.303	#REF!	0.00721754	0.964135
HHV-2	Herpesvirus:Herpes_Simplex_2_Strain_G:2279:+	549.443	570.85	562.103	556.741	559.784	10462.5	12304.6	14937.9	17111.3	18.6903	21.981	26.685	30.5677	#REF!	10027	10909.7	12578.9	17.9123	19.4891	22.471	#REF!	-0.17462	0.277157
HHV-2	Herpesvirus:Herpes_Simplex_2_Strain_G:228:+	336.067	395.78	359.415	344.278	358.885	843.114	713.369	997.123	1134.14	2.34926	1.98774	2.77839	3.16018	#REF!	947.956	1027.6	1020.26	2.64139	2.86332	2.84287	#REF!	0.123837	0.751809
HHV-2	Herpesvirus:Herpes_Simplex_2_Strain_G:2280:+	415.702	433.218	419.318	465.25	433.372	10554.7	12280.7	14601.4	19914.9	24.3548	28.3376	33.6926	45.9533	#REF!	13265.9	11835.5	13332.4	30.6108	27.3103	30.7644	#REF!	0.0182491	0.901567
HHV-2	Herpesvirus:Herpes_Simplex_2_Strain_G:2281:+	561.255	568.354	572.689	544.203	561.625	39380.3	34895.3	44360.4	73290.7	70.1185	62.1327	78.9859	130.498	#REF!	47798.3	35025.5	40120.4	85.1071	62.3646	71.4362	#REF!	0.0396577	0.800936
HHV-2	Herpesvirus:Herpes_Simplex_2_Strain_G:2282:+	407.319	423.591	436.875	456.44	431.056	32959.6	29654.6	38862	63832	76.4623	68.7952	90.1553	148.083	#REF!	43157.7	29964.7	34401.7	100.121	69.5145	79.8079	#REF!	0.0592645	0.697625
HHV-2	Herpesvirus:Herpes_Simplex_2_Strain_G:2284:+	356.642	339.087	385.752	362.576	361.014	1854.15	1815.3	2189.6	2635.1	5.13595	5.02835	6.06514	7.29917	#REF!	2101.67	1625.12	1992.03	5.82157	4.50155	5.51787	#REF!	-0.0207371	0.933534
HHV-2	Herpesvirus:Herpes_Simplex_2_Strain_G:2285:+	286.914	277.759	245.807	287.011	274.373	5472.66	5170.93	5521.48	9410.01	19.9461	18.8464	20.124	34.2964	#REF!	6477.7	4750.62	5423.99	23.6091	17.3145	19.7687	#REF!	0.022689	0.907379
HHV-2	Herpesvirus:Herpes_Simplex_2_Strain_G:2286:+	244.239	270.984	257.426	303.954	269.151	9249.76	7719.53	8728.56	15002.1	34.3665	28.681	32.43	55.7387	#REF!	11101.7	7048.77	8984.65	41.2473	26.1889	33.3815	#REF!	0.0792796	0.681614
HHV-2	Herpesvirus:Herpes_Simplex_2_Strain_G:2287:+	355.88	371.177	350.12	393.073	367.563	7022.45	6398.4	7753.14	12153.7	19.1054	17.4076	21.0934	33.0656	#REF!	8195.41	7255.61	7076.56	22.2966	19.7398	19.2526	#REF!	0.0820662	0.635225
HHV-2	Herpesvirus:Herpes_Simplex_2_Strain_G:2288:+	397.412	410.755	392.723	416.455	404.336	22025.9	18278.6	23408.7	38748	54.4742	45.2064	57.894	95.8311	#REF!	28304.6	20021.9	21791.1	70.0025	49.5179	53.8935	#REF!	0.127312	0.44538
HHV-2	Herpesvirus:Herpes_Simplex_2_Strain_G:2289:+	360.834	329.816	334.37	353.088	344.527	14748.1	14094	16005.5	22390.9	42.8067	40.9083	46.4565	64.9902	#REF!	16648	15786.7	16234.7	48.3214	45.8213	47.1216	#REF!	0.0877557	0.574238
HHV-2	Herpesvirus:Herpes_Simplex_2_Strain_G:229:+	209.947	207.873	195.2	211.785	206.201	2249.47	1476.55	1636.1	2921.45	10.9091	7.16074	7.93446	14.1679	#REF!	2447.05	1948.51	1949.13	11.8673	9.44955	9.45256	#REF!	0.169508	0.5113
HHV-2	Herpesvirus:Herpes_Simplex_2_Strain_G:2290:+	379.885	389.005	370.001	371.048	377.485	896.756	785.104	965.921	825.341	2.37561	2.07983	2.55883	2.18642	#REF!	1111.46	1122.81	906.486	2.94438	2.97446	2.40138	#REF!	0.247991	0.48306
HHV-2	Herpesvirus:Herpes_Simplex_2_Strain_G:2291:+	523.914	530.559	494.971	497.78	511.806	1148.64	1494.49	1336.28	1577.69	2.24429	2.92003	2.61091	3.0826	#REF!	1399.89	1316.52	1701.06	2.73519	2.57229	3.32364	#REF!	0.191078	0.592444
HHV-2	Herpesvirus:Herpes_Simplex_2_Strain_G:2292:+	288.819	269.558	246.582	259.564	266.131	306.693	243.103	474.821	409.863	1.15241	0.913473	1.78416	1.54008	#REF!	576.857	402.177	356.253	2.16757	1.5112	1.33864	#REF!	0.216494	0.686471
HHV-2	Herpesvirus:Herpes_Simplex_2_Strain_G:2293:+	253.765	183.627	216.889	212.124	216.601	349.84	348.714	508.736	245.169	1.61513	1.60993	2.34872	1.13189	#REF!	336.194	462.914	415.939	1.55213	2.13717	1.9203	#REF!	0.228765	0.661184
HHV-2	Herpesvirus:Herpes_Simplex_2_Strain_G:2294:+	313.967	290.238	321.46	304.632	307.574	811.628	392.552	579.281	733.637	2.6388	1.27628	1.88339	2.38523	#REF!	1003.07	522.01	540.907	3.26123	1.69718	1.75862	#REF!	0.13953	0.729936
HHV-2	Herpesvirus:Herpes_Simplex_2_Strain_G:2295:+	247.287	242.46	247.873	248.721	246.585	424.472	320.817	352.724	278.857	1.7214	1.30104	1.43043	1.13087	#REF!	257.197	385.762	296.566	1.04304	1.56442	1.20269	#REF!	-0.191785	0.699573
HHV-2	Herpesvirus:Herpes_Simplex_2_Strain_G:230:+	318.921	305.57	282.73	300.904	302.031	2762.57	2331.4	2901.83	4338.19	9.14663	7.71907	9.60772	14.3634	#REF!	3222.31	2317.85	2773.55	10.6688	7.67422	9.18298	#REF!	0.0510018	0.801431
HHV-2	Herpesvirus:Herpes_Simplex_2_Strain_G:2307:+	60.5835	79.5125	72.5544	87.7638	75.1035	558.578	850.862	1071.74	1031.21	7.43743	11.3292	14.2701	13.7305	#REF!	905.702	727.202	678.932	12.0594	9.68266	9.03994	#REF!	-0.164682	0.543945
HHV-2	Herpesvirus:Herpes_Simplex_2_Strain_G:2308:+	258.337	245.312	263.106	238.555	251.328	754.488	968.428	815.335	677.491	3.00201	3.85325	3.24411	2.69565	#REF!	676.061	899.564	865.451	2.68996	3.57925	3.44352	#REF!	-0.0555423	0.866559
HHV-2	Herpesvirus:Herpes_Simplex_2_Strain_G:2309:+	212.995	223.919	206.044	216.529	214.872	225.064	446.354	146.516	149.722	1.04743	2.0773	0.681877	0.696796	#REF!	187.387	142.814	244.341	0.872086	0.664648	1.13715	#REF!	-0.31905	0.662828
HHV-2	Herpesvirus:Herpes_Simplex_2_Strain_G:231:+	573.066	595.096	538.348	573.684	570.049	6861.52	6725.2	6521.32	11148.7	12.0367	11.7976	11.4399	19.5574	#REF!	9891.07	7237.55	7074.69	17.3513	12.6964	12.4107	#REF!	0.237364	0.29791
HHV-2	Herpesvirus:Herpes_Simplex_2_Strain_G:2310:+	353.975	341.939	321.718	352.411	342.511	362.667	410.486	386.64	280.728	1.05885	1.19846	1.12884	0.819619	#REF!	293.94	216.683	410.343	0.858191	0.632632	1.19804	#REF!	-0.23599	0.749861
HHV-2	Herpesvirus:Herpes_Simplex_2_Strain_G:2311:+	219.472	184.341	211.466	188.065	200.836	179.584	105.61	103.104	179.666	0.894184	0.525854	0.513373	0.894591	#REF!	148.807	134.606	197.711	0.740938	0.67023	0.984439	#REF!	0.0972535	0.894453
HHV-2	Herpesvirus:Herpes_Simplex_2_Strain_G:2312:+	307.871	302.718	285.828	294.805	297.805	457.124	374.618	369.003	580.172	1.53498	1.25793	1.23908	1.94816	#REF!	646.667	525.293	458.838	2.17144	1.76388	1.54073	#REF!	0.430506	0.418734
HHV-2	Herpesvirus:Herpes_Simplex_2_Strain_G:2313:+	205.374	227.484	216.889	233.811	220.889	130.607	290.927	211.634	147.85	0.591277	1.31707	0.9581	0.669341	#REF!	198.409	201.909	156.677	0.898229	0.914075	0.709298	#REF!	0.0198709	0.977796
HHV-2	Herpesvirus:Herpes_Simplex_2_Strain_G:2314:+	224.807	231.05	227.733	220.596	226.046	3199.87	2590.45	3528.59	4613.3	14.1558	11.4598	15.6101	20.4087	#REF!	3738.55	2739.73	2892.92	16.5389	12.1202	12.7979	#REF!	0.0257877	0.91035
HHV-2	Herpesvirus:Herpes_Simplex_2_Strain_G:2315:+	52.9629	60.9714	51.3819	50.4896	53.9515	436.134	324.802	238.767	370.561	8.08381	6.02026	4.42559	6.86842	#REF!	347.216	326.667	361.848	6.43572	6.05482	6.70692	#REF!	0.121508	0.696122
HHV-2	Herpesvirus:Herpes_Simplex_2_Strain_G:2316:+	332.257	315.911	307.517	339.873	323.889	2363.75	2865.43	2988.66	2219.63	7.29802	8.84695	9.2274	6.85304	#REF!	2505.84	2189.81	2419.16	7.73671	6.761	7.4691	#REF!	-0.114103	0.64254
HHV-2	Herpesvirus:Herpes_Simplex_2_Strain_G:2317:+	315.491	323.755	349.604	365.965	338.704	2918.83	2421.07	2886.91	4403.69	8.61765	7.14805	8.5234	13.0016	#REF!	2880.61	2977.75	2596.35	8.50481	8.79162	7.66556	#REF!	-0.0142056	0.949793
HHV-2	Herpesvirus:Herpes_Simplex_2_Strain_G:2318:+	779.203	730.231	733.032	702.449	736.229	6540.84	6765.05	7024.63	8159.84	8.88425	9.18879	9.54137	11.0833	#REF!	7175.8	6121.3	5274.78	9.74671	8.31441	7.16459	#REF!	-0.115562	0.613659
HHV-2	Herpesvirus:Herpes_Simplex_2_Strain_G:2319:+	618.409	609.358	599.542	616.38	610.922	2958.48	2564.54	2604.73	4003.19	4.84264	4.19782	4.2636	6.5527	#REF!	3088.2	2866.13	3142.86	5.05499	4.69148	5.14445	#REF!	0.100543	0.699292
HHV-2	Herpesvirus:Herpes_Simplex_2_Strain_G:232:+	704.14	661.415	686.297	730.574	695.607	4077.97	4194.53	4385.98	4693.78	5.86246	6.03003	6.30526	6.74775	#REF!	3722.01	4529.01	4485.8	5.35074	6.51088	6.44875	#REF!	0.00374182	0.986951
HHV-2	Herpesvirus:Herpes_Simplex_2_Strain_G:2320:+	470.189	444.628	441.265	433.736	447.454	1240.77	1161.72	1516.71	1334.4	2.77294	2.59628	3.38965	2.98219	#REF!	1548.7	1398.59	1408.22	3.46112	3.12566	3.14719	#REF!	0.183171	0.606134
HHV-2	Herpesvirus:Herpes_Simplex_2_Strain_G:2321:+	460.663	467.448	465.536	400.867	448.628	1624.42	1488.51	2062.08	1719.93	3.62086	3.31791	4.5964	3.83375	#REF!	1714.04	1222.95	1605.93	3.82061	2.72597	3.57965	#REF!	-0.160726	0.602922
HHV-2	Herpesvirus:Herpes_Simplex_2_Strain_G:2322:+	94.876	120.873	105.346	111.484	108.145	401.15	322.809	310.668	387.405	3.70938	2.98498	2.87271	3.58228	#REF!	273.731	416.951	307.757	2.53116	3.85549	2.84579	#REF!	-0.0336479	0.923719
HHV-2	Herpesvirus:Herpes_Simplex_2_Strain_G:2323:+	56.0112	70.9551	60.1607	69.1267	64.0634	495.606	348.714	645.756	733.637	7.73618	5.44326	10.0799	11.4517	#REF!	383.959	297.119	531.581	5.99342	4.63789	8.29773	#REF!	-0.278423	0.244578
HHV-2	Herpesvirus:Herpes_Simplex_2_Strain_G:2324:+	291.868	290.595	299.255	277.185	289.725	7815.42	6466.15	7316.31	12965.9	26.9753	22.3182	25.2526	44.7524	#REF!	7387.07	6323.21	7360.07	25.4968	21.8248	25.4036	#REF!	-0.0535268	0.743076
HHV-2	Herpesvirus:Herpes_Simplex_2_Strain_G:2325:+	658.036	652.858	625.878	588.594	631.341	25154.6	21827.5	22779.2	37288.2	39.8432	34.5732	36.0806	59.0619	#REF!	25525	18608.5	22373	40.4298	29.4745	35.4373	#REF!	-0.0857093	0.603137
HHV-2	Herpesvirus:Herpes_Simplex_2_Strain_G:2326:+	556.301	561.223	645.76	562.502	581.446	9035.2	7297.09	7906.44	12761.9	15.5392	12.5499	13.5979	21.9486	#REF!	7903.31	6462.74	6819.16	13.5925	11.1149	11.7279	#REF!	-0.191465	0.354274
HHV-2	Herpesvirus:Herpes_Simplex_2_Strain_G:233:+	971.241	929.191	990.458	915.59	951.62	6340.26	5766.73	6761.44	7373.8	6.6626	6.05991	7.10519	7.74868	#REF!	6771.64	5627.2	6071.21	7.11591	5.91329	6.37987	#REF!	-0.0701316	0.762922
HHV-2	Herpesvirus:Herpes_Simplex_2_Strain_G:2330:+	396.269	461.03	414.412	439.836	427.887	1092.67	1667.85	1310.5	1648.81	2.55363	3.89787	3.06274	3.85338	#REF!	1357.63	1487.24	1471.64	3.17288	3.47577	3.43932	#REF!	0.107589	0.741038
HHV-2	Herpesvirus:Herpes_Simplex_2_Strain_G:2331:+	231.665	214.648	195.974	209.413	212.925	422.14	440.376	417.842	597.016	1.98257	2.06822	1.96239	2.80388	#REF!	562.16	430.084	300.297	2.64018	2.01988	1.41034	#REF!	-0.0958627	0.847699
HHV-2	Herpesvirus:Herpes_Simplex_2_Strain_G:2332:+	114.69	135.849	124.969	124.36	124.967	155.096	127.53	269.969	136.621	1.24109	1.02051	2.16033	1.09326	#REF!	104.716	261.005	130.564	0.83795	2.08859	1.04479	#REF!	-0.064223	0.918075
HHV-2	Herpesvirus:Herpes_Simplex_2_Strain_G:2333:+	444.66	451.403	482.577	452.712	457.838	535.255	852.854	485.674	509.054	1.16909	1.86279	1.0608	1.11187	#REF!	690.758	817.487	615.515	1.50874	1.78554	1.34439	#REF!	0.180745	0.736864
HHV-2	Herpesvirus:Herpes_Simplex_2_Strain_G:2334:+	308.252	331.243	314.488	319.88	318.466	647.204	346.721	681.028	707.435	2.03225	1.08872	2.13847	2.22139	#REF!	955.304	607.37	522.255	2.99971	1.90717	1.63991	#REF!	0.255307	0.558797
HHV-2	Herpesvirus:Herpes_Simplex_2_Strain_G:2335:+	344.831	344.079	367.161	365.965	355.509	754.488	486.207	649.826	424.836	2.12228	1.36764	1.82788	1.19501	#REF!	681.573	766.599	522.255	1.91718	2.15634	1.46904	#REF!	0.0907114	0.846792
HHV-2	Herpesvirus:Herpes_Simplex_2_Strain_G:2336:+	72.7764	78.0862	65.583	87.425	75.9676	153.93	103.618	286.249	217.097	2.02625	1.36397	3.76804	2.85775	#REF!	150.644	154.305	285.375	1.983	2.03119	3.75653	#REF!	0.203499	0.63756
HHV-2	Herpesvirus:Herpes_Simplex_2_Strain_G:2337:+	121.167	115.168	114.641	129.782	120.19	188.913	103.618	162.796	71.1178	1.5718	0.86212	1.35449	0.591714	#REF!	128.599	374.271	113.777	1.06996	3.11401	0.946646	#REF!	0.47317	0.497138
HHV-2	Herpesvirus:Herpes_Simplex_2_Strain_G:2338:+	185.561	161.164	174.285	177.222	174.558	195.91	249.081	153.299	301.315	1.12232	1.42693	0.878213	1.72616	#REF!	218.618	188.777	233.15	1.25241	1.08146	1.33566	#REF!	0.0325083	0.953506
HHV-2	Herpesvirus:Herpes_Simplex_2_Strain_G:2339:+	134.884	141.91	126.518	135.881	134.798	131.773	139.486	215.704	71.1178	0.977556	1.03477	1.6002	0.527586	#REF!	93.6933	108.342	130.564	0.695062	0.803731	0.968585	#REF!	-0.375153	0.518673
HHV-2	Herpesvirus:Herpes_Simplex_2_Strain_G:234:+	196.611	201.099	215.339	160.618	193.417	580.734	346.721	318.808	381.791	3.0025	1.79261	1.6483	1.97393	#REF!	382.122	564.69	656.549	1.97564	2.91955	3.39448	#REF!	0.30723	0.469621
HHV-2	Herpesvirus:Herpes_Simplex_2_Strain_G:2340:+	224.045	210.726	223.085	187.388	211.311	735.83	918.612	1052.74	1201.52	3.48221	4.34721	4.98197	5.68602	#REF!	845.077	773.165	664.01	3.99921	3.6589	3.14234	#REF!	-0.335572	0.326084
HHV-2	Herpesvirus:Herpes_Simplex_2_Strain_G:2341:+	328.827	364.046	363.805	350.039	351.679	633.21	384.582	729.867	527.769	1.80053	1.09356	2.07538	1.50071	#REF!	698.107	628.71	313.353	1.98507	1.78774	0.89102	#REF!	-0.075562	0.879735
HHV-2	Herpesvirus:Herpes_Simplex_2_Strain_G:2342:+	546.776	517.009	512.27	560.468	534.131	780.143	828.943	907.585	705.564	1.46058	1.55195	1.69918	1.32096	#REF!	960.816	743.618	928.868	1.79884	1.3922	1.73903	#REF!	0.137248	0.763735
HHV-2	Herpesvirus:Herpes_Simplex_2_Strain_G:2343:+	313.967	371.89	359.932	366.304	353.023	648.37	573.883	729.867	823.47	1.83662	1.62563	2.06748	2.33262	#REF!	578.694	567.973	315.218	1.63925	1.60888	0.892911	#REF!	-0.4918	0.277445
HHV-2	Herpesvirus:Herpes_Simplex_2_Strain_G:2344:+	275.102	247.095	266.205	276.846	266.312	383.658	245.096	469.394	552.099	1.44063	0.920334	1.76257	2.07313	#REF!	666.876	344.723	464.434	2.50412	1.29443	1.74395	#REF!	0.364317	0.388498
HHV-2	Herpesvirus:Herpes_Simplex_2_Strain_G:2345:+	118.881	99.8363	104.313	97.2518	105.07	361.501	450.339	622.693	827.213	3.44056	4.28607	5.92643	7.87293	#REF!	586.042	554.841	744.213	5.57761	5.28065	7.08299	#REF!	0.315662	0.29754
HHV-2	Herpesvirus:Herpes_Simplex_2_Strain_G:2346:+	163.461	155.459	167.314	184.338	167.643	988.88	695.435	576.568	664.39	5.89872	4.14831	3.43926	3.96312	#REF!	830.38	756.75	880.373	4.95326	4.51405	5.25147	#REF!	0.189854	0.608248
HHV-2	Herpesvirus:Herpes_Simplex_2_Strain_G:2347:+	363.501	391.501	363.805	346.311	366.279	1715.38	1566.22	1743.27	2519.07	4.68326	4.27603	4.7594	6.87745	#REF!	2022.67	1539.76	1449.26	5.52221	4.2038	3.9567	#REF!	-0.0172986	0.951378
HHV-2	Herpesvirus:Herpes_Simplex_2_Strain_G:2348:+	333.4	317.693	336.694	299.21	321.749	855.941	862.818	660.679	771.067	2.66027	2.68165	2.0534	2.39649	#REF!	909.376	1204.89	912.081	2.82635	3.74481	2.83476	#REF!	0.402824	0.244598
HHV-2	Herpesvirus:Herpes_Simplex_2_Strain_G:2349:+	140.218	124.082	139.17	139.948	135.855	199.409	284.949	118.027	247.041	1.46781	2.09746	0.868773	1.81842	#REF!	202.084	251.156	192.115	1.4875	1.84871	1.41412	#REF!	0.0831832	0.869945
HHV-2	Herpesvirus:Herpes_Simplex_2_Strain_G:235:+	144.029	135.136	127.809	128.088	133.765	275.207	163.397	187.215	263.885	2.05739	1.22152	1.39958	1.97274	#REF!	363.75	318.459	251.802	2.71932	2.38073	1.88241	#REF!	0.42015	0.41671
HHV-2	Herpesvirus:Herpes_Simplex_2_Strain_G:2354:+	211.852	181.488	193.909	177.9	191.287	5119.32	6308.73	7620.19	10751.9	26.7625	32.9804	39.8364	56.2082	#REF!	5880.63	5239.8	7013.14	30.7425	27.3923	36.6629	#REF!	-0.0449896	0.786971
HHV-2	Herpesvirus:Herpes_Simplex_2_Strain_G:2355:+	344.831	331.956	367.161	330.724	343.668	11977.3	9803.84	13556.8	23968.6	34.8515	28.5271	39.4474	69.7435	#REF!	11184.4	9688.37	9943.36	32.5442	28.1911	28.9331	#REF!	-0.209692	0.237469
HHV-2	Herpesvirus:Herpes_Simplex_2_Strain_G:2356:+	246.525	252.8	238.577	256.175	248.519	4672.69	4345.97	4967.98	6988.26	18.8021	17.4874	19.9903	28.1196	#REF!	5164.15	4346.8	5211.36	20.7797	17.4908	20.9696	#REF!	0.0710402	0.702721
HHV-2	Herpesvirus:Herpes_Simplex_2_Strain_G:2357:+	161.556	165.8	148.207	163.329	159.723	250.719	153.434	260.473	308.801	1.56971	0.960627	1.63078	1.93336	#REF!	154.318	185.494	328.275	0.966163	1.16135	2.05528	#REF!	-0.286397	0.588712
HHV-2	Herpesvirus:Herpes_Simplex_2_Strain_G:2358:+	442.374	467.804	461.921	449.324	455.356	1230.27	854.847	915.725	1066.77	2.70178	1.87732	2.01101	2.34271	#REF!	1034.3	1058.79	1091.14	2.27141	2.3252	2.39624	#REF!	0.0317815	0.938257
HHV-2	Herpesvirus:Herpes_Simplex_2_Strain_G:2359:+	192.419	189.689	173.511	170.106	181.431	675.191	795.068	770.566	647.547	3.72147	4.3822	4.24715	3.5691	#REF!	718.315	640.201	550.233	3.95916	3.52861	3.03274	#REF!	-0.202985	0.504376
HHV-2	Herpesvirus:Herpes_Simplex_2_Strain_G:2360:+	109.736	132.64	119.805	117.583	119.941	865.27	723.332	835.684	1446.69	7.21413	6.03073	6.96746	12.0617	#REF!	968.164	692.73	718.101	8.072	5.77559	5.98712	#REF!	-0.0866895	0.736202
HHV-2	Herpesvirus:Herpes_Simplex_2_Strain_G:2361:+	138.694	127.291	152.597	121.649	135.058	1411.02	1036.18	1216.9	1270.76	10.4475	7.6721	9.01019	9.40903	#REF!	2042.88	948.81	1171.34	15.126	7.02521	8.6729	#REF!	0.144093	0.584939
HHV-2	Herpesvirus:Herpes_Simplex_2_Strain_G:237:+	67.442	68.4592	65.583	81.3255	70.7024	108.45	77.7134	42.0555	132.878	1.5339	1.09916	0.594825	1.8794	#REF!	99.2047	54.1708	110.047	1.40313	0.766181	1.55648	#REF!	0.257791	0.703363
HHV-2	Herpesvirus:Herpes_Simplex_2_Strain_G:2373:+	113.546	84.1477	95.276	100.64	98.4026	117.779	314.839	188.572	207.739	1.19691	3.1995	1.91633	2.11111	#REF!	229.64	453.065	162.272	2.33368	4.6042	1.64906	#REF!	0.511625	0.336804
HHV-2	Herpesvirus:Herpes_Simplex_2_Strain_G:2374:+	231.665	230.337	234.446	207.041	225.872	813.961	647.611	748.86	771.067	3.60363	2.86716	3.31541	3.41373	#REF!	931.422	702.579	703.179	4.12366	3.11052	3.11317	#REF!	0.0725087	0.819872
HHV-2	Herpesvirus:Herpes_Simplex_2_Strain_G:2375:+	584.497	555.874	587.148	568.94	574.115	1822.67	1713.68	1676.79	1927.67	3.17474	2.98491	2.92066	3.35763	#REF!	1761.8	1677.65	1477.24	3.06873	2.92216	2.57307	#REF!	-0.0739263	0.833585
HHV-2	Herpesvirus:Herpes_Simplex_2_Strain_G:2376:+	661.846	651.432	647.309	651.96	653.137	1992.92	2610.37	2332.05	2026.86	3.05131	3.99667	3.57053	3.10327	#REF!	2162.29	2033.87	1984.57	3.31063	3.114	3.03852	#REF!	-0.110359	0.731778
HHV-2	Herpesvirus:Herpes_Simplex_2_Strain_G:2377:+	239.667	251.73	269.045	212.463	243.226	467.619	412.479	439.548	189.024	1.92257	1.69586	1.80716	0.777152	#REF!	415.19	298.76	339.466	1.70701	1.22832	1.39568	#REF!	-0.22625	0.627138
HHV-2	Herpesvirus:Herpes_Simplex_2_Strain_G:2378:+	461.806	477.431	450.302	480.16	467.425	1118.32	818.979	1462.45	1003.14	2.39252	1.75211	3.12873	2.14609	#REF!	1589.11	1365.76	1186.27	3.39972	2.92189	2.53787	#REF!	0.277126	0.478316
HHV-2	Herpesvirus:Herpes_Simplex_2_Strain_G:238:+	641.652	658.919	671.838	635.017	651.856	8553.58	7402.7	9792.16	11281.5	13.1219	11.3563	15.0219	17.3068	#REF!	10396.3	7121	7473.84	15.9487	10.9242	11.4655	#REF!	-0.0583721	0.789636
HHV-2	Herpesvirus:Herpes_Simplex_2_Strain_G:2388:+	72.7764	72.3813	64.5502	60.9942	67.6755	9051.52	6286.81	8107.22	12353.9	133.749	92.8964	119.796	182.546	#REF!	10326.5	6285.46	7408.56	152.588	92.8764	109.472	#REF!	0.0302435	0.860174
HHV-2	Herpesvirus:Herpes_Simplex_2_Strain_G:2389:+	327.303	353.706	326.624	301.243	327.219	54815.2	53943	63951.5	106250	167.518	164.853	195.44	324.706	#REF!	50313.3	49042.7	52330	153.76	149.877	159.923	#REF!	-0.232275	0.0692937
HHV-2	Herpesvirus:Herpes_Simplex_2_Strain_G:239:+	834.833	835.059	891.825	851.207	853.231	22512.2	20048.1	23273	36756.7	26.3846	23.4966	27.2763	43.0794	#REF!	26768.7	19943.1	23505.2	31.3734	23.3736	27.5485	#REF!	0.0762952	0.63291
HHV-2	Herpesvirus:Herpes_Simplex_2_Strain_G:2390:+	209.947	165.086	218.696	210.091	200.955	19236.5	16313.8	18659.1	28535.1	95.7255	81.1815	92.8521	141.997	#REF!	21160	15162.9	16971.4	105.297	75.4543	84.4539	#REF!	-0.0253418	0.87886
HHV-2	Herpesvirus:Herpes_Simplex_2_Strain_G:2391:+	108.593	123.369	116.707	107.417	114.022	4567.74	4359.92	6659.7	7671.37	40.0603	38.2377	58.4073	67.28	#REF!	5858.59	4701.37	5274.78	51.3814	41.2323	46.2612	#REF!	0.0649334	0.69575
HHV-2	Herpesvirus:Herpes_Simplex_2_Strain_G:240:+	677.468	679.243	631.559	673.308	665.394	25154.6	25982.2	31288	48846.7	37.8041	39.0478	47.0217	73.4102	#REF!	28405.6	26021.7	31454.7	42.6899	39.1072	47.2722	#REF!	0.046674	0.732318
HHV-2	Herpesvirus:Herpes_Simplex_2_Strain_G:2404:+	362.739	387.222	335.144	366.304	362.852	612.22	679.494	788.202	686.849	1.68724	1.87265	2.17224	1.89292	#REF!	771.592	837.186	844.934	2.12646	2.30723	2.32859	#REF!	0.14783	0.715983
HHV-2	Herpesvirus:Herpes_Simplex_2_Strain_G:2405:+	89.1606	74.8772	62.2263	70.821	74.2713	124.776	111.588	160.082	138.493	1.68001	1.50244	2.15537	1.86469	#REF!	143.296	205.193	115.642	1.92935	2.76274	1.55702	#REF!	0.509513	0.402259
HHV-2	Herpesvirus:Herpes_Simplex_2_Strain_G:2406:+	262.909	255.652	278.34	262.614	264.879	332.348	255.059	189.928	415.478	1.25472	0.962928	0.717038	1.56856	#REF!	170.852	366.063	479.356	0.645021	1.382	1.80972	#REF!	0.170622	0.782891
HHV-2	Herpesvirus:Herpes_Simplex_2_Strain_G:2407:+	651.177	702.063	669.256	714.987	684.371	1245.43	1319.13	1682.22	1553.36	1.81982	1.92751	2.45806	2.26977	#REF!	1545.02	1328.01	1505.21	2.25758	1.94048	2.19941	#REF!	-0.0124554	0.97355
HHV-2	Herpesvirus:Herpes_Simplex_2_Strain_G:2408:+	1144.99	1106.04	1115.68	1116.87	1120.9	1847.15	1580.17	2009.17	1953.87	1.64792	1.40974	1.79247	1.74313	#REF!	2674.85	2281.74	2232.64	2.38635	2.03564	1.99183	#REF!	0.380578	0.36678
HHV-2	Herpesvirus:Herpes_Simplex_2_Strain_G:2409:+	823.783	729.161	774.86	751.583	769.847	4090.79	3825.89	3828.41	5069.95	5.31377	4.96967	4.97295	6.58566	#REF!	4335.61	4318.89	4314.2	5.63178	5.61007	5.60397	#REF!	0.136711	0.582381
HHV-2	Herpesvirus:Herpes_Simplex_2_Strain_G:241:+	783.394	768.739	797.582	764.121	778.459	33238.3	33598.1	39548.5	65647.4	42.6975	43.1597	50.8035	84.3299	#REF!	38219.5	31594.7	37994.1	49.0964	40.5862	48.8067	#REF!	0.00574089	0.969066
HHV-2	Herpesvirus:Herpes_Simplex_2_Strain_G:2410:+	296.821	300.222	287.635	318.186	300.716	2858.19	2829.56	3639.84	4431.76	9.50461	9.40942	12.1039	14.7374	#REF!	2656.48	2381.87	3081.3	8.83385	7.92067	10.2466	#REF!	-0.217391	0.290922
HHV-2	Herpesvirus:Herpes_Simplex_2_Strain_G:2413:+	51.4388	49.5616	54.7385	57.2667	53.2514	581.9	490.192	443.618	748.609	10.9274	9.20524	8.33063	14.058	#REF!	707.293	387.404	430.86	13.2821	7.27499	8.09106	#REF!	-0.0415023	0.871758
HHV-2	Herpesvirus:Herpes_Simplex_2_Strain_G:2414:+	268.244	274.55	256.651	240.927	260.093	3222.02	3526.99	3875.89	5313.25	12.388	13.5605	14.9019	20.4283	#REF!	3420.72	3140.27	3868.42	13.1519	12.0736	14.8732	#REF!	-0.0436598	0.806135
HHV-2	Herpesvirus:Herpes_Simplex_2_Strain_G:2415:+	795.206	744.137	812.816	726.508	769.667	5000.38	6229.03	5658.5	8288.97	6.49681	8.09315	7.35189	10.7696	#REF!	4622.2	5641.97	6000.34	6.00546	7.33041	7.79602	#REF!	-0.119256	0.615204
HHV-2	Herpesvirus:Herpes_Simplex_2_Strain_G:2416:+	765.105	768.383	795.258	792.585	780.333	2213.32	2421.07	2622.37	3383.71	2.83638	3.10261	3.36057	4.33624	#REF!	2342.33	2700.33	3284.61	3.00171	3.46049	4.20924	#REF!	0.168031	0.582112
HHV-2	Herpesvirus:Herpes_Simplex_2_Strain_G:2417:+	823.402	813.309	844.058	811.561	823.083	1166.13	1173.67	697.308	746.737	1.41679	1.42595	0.847191	0.907245	#REF!	1221.69	1278.76	990.419	1.48428	1.55362	1.20331	#REF!	0.217553	0.660584
HHV-2	Herpesvirus:Herpes_Simplex_2_Strain_G:2418:+	706.045	658.563	656.088	689.573	677.567	1271.08	1478.55	1617.1	1149.11	1.87595	2.18214	2.38663	1.69594	#REF!	1394.38	1958.36	2449	2.05792	2.89028	3.61441	#REF!	0.394574	0.276531
HHV-2	Herpesvirus:Herpes_Simplex_2_Strain_G:2419:+	673.277	692.079	716.507	720.748	700.653	4853.44	4477.49	6365.31	6112.39	6.92703	6.39045	9.08483	8.72385	#REF!	5889.82	5200.4	4873.76	8.40619	7.42222	6.95603	#REF!	0.0353116	0.876949
HHV-2	Herpesvirus:Herpes_Simplex_2_Strain_G:242:+	754.817	753.051	796.549	766.832	767.812	17178.3	14137.9	16453.2	33249.5	22.373	18.4132	21.4287	43.3042	#REF!	16745.4	14181.3	16909.9	21.8092	18.4697	22.0234	#REF!	-0.0215465	0.905818
HHV-2	Herpesvirus:Herpes_Simplex_2_Strain_G:2420:+	99.0673	90.9223	118.514	116.228	106.183	194.744	300.89	265.899	209.611	1.83404	2.8337	2.50417	1.97405	#REF!	260.872	247.873	604.324	2.45681	2.33439	5.69135	#REF!	0.54966	0.228589
HHV-2	Herpesvirus:Herpes_Simplex_2_Strain_G:2422:+	256.813	238.181	233.413	256.175	246.146	1286.24	1179.65	895.376	1296.96	5.22554	4.79248	3.63759	5.2691	#REF!	1105.95	1387.1	1132.17	4.49306	5.63529	4.59961	#REF!	0.109414	0.694633
HHV-2	Herpesvirus:Herpes_Simplex_2_Strain_G:2423:+	1088.22	1150.26	1067.4	1146.01	1112.97	3564.87	3678.43	4692.58	2913.96	3.20302	3.30506	4.21626	2.61818	#REF!	4205.18	3964.32	4690.97	3.77833	3.56192	4.21481	#REF!	0.174137	0.56942
HHV-2	Herpesvirus:Herpes_Simplex_2_Strain_G:2424:+	126.882	146.189	143.301	137.576	138.487	199.409	308.861	347.297	477.238	1.43991	2.23025	2.5078	3.44608	#REF!	231.478	274.137	190.25	1.67147	1.97951	1.37377	#REF!	-0.350391	0.440443
HHV-2	Herpesvirus:Herpes_Simplex_2_Strain_G:2429:+	110.498	147.615	127.293	118.6	126.001	268.21	123.544	184.502	76.7324	2.12863	0.980499	1.46428	0.60898	#REF!	73.4849	83.7186	283.51	0.583207	0.664425	2.25005	#REF!	-0.208473	0.754513
HHV-2	Herpesvirus:Herpes_Simplex_2_Strain_G:243:+	879.794	919.207	858.259	850.53	876.947	11661.3	10939.7	11249.2	19338.4	13.2976	12.4747	12.8277	22.052	#REF!	10885	9891.92	12332.7	12.4123	11.2799	14.0632	#REF!	-0.0302105	0.869415
HHV-2	Herpesvirus:Herpes_Simplex_2_Strain_G:2434:+	107.069	115.881	111.801	135.543	117.573	1531.13	1506.44	1569.62	1811.63	13.0228	12.8128	13.3501	15.4085	#REF!	1758.13	1377.25	1451.12	14.9534	11.714	12.3423	#REF!	-0.019779	0.931946
HHV-2	Herpesvirus:Herpes_Simplex_2_Strain_G:244:+	632.888	632.891	618.132	600.792	621.176	774.312	593.81	503.31	636.318	1.24653	0.955945	0.810253	1.02438	#REF!	642.993	654.975	600.593	1.03512	1.05441	0.966865	#REF!	-0.00883441	0.986762
HHV-2	Herpesvirus:Herpes_Simplex_2_Strain_G:2441:+	226.331	265.279	229.54	244.315	241.366	404.648	257.052	242.837	250.784	1.67649	1.06499	1.00609	1.03902	#REF!	422.538	293.836	136.159	1.75061	1.21738	0.564119	#REF!	-0.0695907	0.901755
HHV-2	Herpesvirus:Herpes_Simplex_2_Strain_G:2442:+	106.688	112.316	103.28	95.8964	104.545	292.699	340.743	99.034	87.9616	2.79974	3.25929	0.947285	0.841374	#REF!	183.712	42.68	208.902	1.75725	0.408245	1.9982	#REF!	-0.902055	0.171606
HHV-2	Herpesvirus:Herpes_Simplex_2_Strain_G:2443:+	127.644	124.082	113.866	127.749	123.336	270.543	179.339	81.3978	175.923	2.19355	1.45407	0.659971	1.42638	#REF!	183.712	210.117	149.216	1.48953	1.70362	1.20984	#REF!	0.0368213	0.956523
HHV-2	Herpesvirus:Herpes_Simplex_2_Strain_G:2444:+	209.185	213.578	191.585	223.645	209.498	391.821	223.177	202.138	482.853	1.87028	1.06529	0.964867	2.30481	#REF!	380.285	408.744	279.779	1.81522	1.95106	1.33547	#REF!	0.319642	0.507633
HHV-2	Herpesvirus:Herpes_Simplex_2_Strain_G:2445:+	138.694	148.328	138.654	149.775	143.863	169.089	77.7134	96.3207	91.7046	1.17535	0.540191	0.669532	0.637445	#REF!	66.1364	139.531	143.62	0.459719	0.96989	0.998314	#REF!	0.0221302	0.976257
HHV-2	Herpesvirus:Herpes_Simplex_2_Strain_G:245:+	215.662	238.894	243.741	236.522	233.705	153.93	243.103	242.837	226.454	0.658649	1.04022	1.03907	0.968976	#REF!	341.705	354.573	167.868	1.46212	1.51718	0.71829	#REF!	0.651584	0.325899
HHV-2	Herpesvirus:Herpes_Simplex_2_Strain_G:246:+	377.98	324.468	373.874	348.344	356.167	504.935	583.847	754.286	544.613	1.41769	1.63925	2.11779	1.5291	#REF!	501.535	410.385	701.314	1.40815	1.15223	1.96906	#REF!	-0.191504	0.680571
HHV-2	Herpesvirus:Herpes_Simplex_2_Strain_G:247:+	205.755	241.39	206.819	227.373	220.334	1980.09	1839.22	2683.41	2562.11	8.98678	8.3474	12.1788	11.6283	#REF!	2131.06	2040.43	2172.95	9.67196	9.26064	9.86209	#REF!	0.02618	0.914099
HHV-2	Herpesvirus:Herpes_Simplex_2_Strain_G:2477:+	204.612	185.41	204.237	182.982	194.31	375.495	488.199	472.107	507.183	1.93245	2.51247	2.42966	2.61017	#REF!	488.675	472.764	296.566	2.51492	2.43303	1.52625	#REF!	-0.151709	0.724324
HHV-2	Herpesvirus:Herpes_Simplex_2_Strain_G:2478:+	302.536	280.255	291.767	255.159	282.429	515.431	691.45	704.091	488.467	1.82499	2.44822	2.49298	1.72952	#REF!	514.395	659.899	604.324	1.82132	2.33651	2.13974	#REF!	-0.0222489	0.954916
HHV-2	Herpesvirus:Herpes_Simplex_2_Strain_G:2479:+	493.813	452.116	488.257	480.837	478.756	950.398	761.193	820.761	1057.41	1.98514	1.58994	1.71436	2.20866	#REF!	1030.63	809.279	1005.34	2.15272	1.69038	2.0999	#REF!	0.183815	0.629047
HHV-2	Herpesvirus:Herpes_Simplex_2_Strain_G:248:+	236.238	234.615	214.823	239.91	231.397	3778.27	2672.14	3672.4	6016.94	16.3281	11.5479	15.8706	26.0027	#REF!	4984.12	3081.17	3405.85	21.5393	13.3155	14.7187	#REF!	0.141788	0.546842
HHV-2	Herpesvirus:Herpes_Simplex_2_Strain_G:2480:+	515.912	441.419	491.614	455.762	476.177	2137.52	2086.31	2680.7	1978.2	4.48892	4.38137	5.62963	4.15434	#REF!	2233.94	1859.87	1805.51	4.69141	3.90583	3.79168	#REF!	-0.139353	0.639258
HHV-2	Herpesvirus:Herpes_Simplex_2_Strain_G:2481:+	505.624	513.087	528.02	525.566	518.075	12573.2	10999.4	15073.5	17962.9	24.2692	21.2314	29.0953	34.6724	#REF!	14555.5	13590.3	13272.7	28.0954	26.2323	25.6194	#REF!	0.10532	0.512349
HHV-2	Herpesvirus:Herpes_Simplex_2_Strain_G:2482:+	669.467	633.247	683.715	691.945	669.593	49481.3	45071.8	57156.2	90879.3	73.8976	67.3121	85.3595	135.723	#REF!	55168.8	44507.1	51147.4	82.3915	66.4688	76.3858	#REF!	-0.0138816	0.9249
HHV-2	Herpesvirus:Herpes_Simplex_2_Strain_G:2486:+	107.069	90.2092	87.7882	113.178	99.5611	1598.77	1345.04	2030.88	2021.24	16.0582	13.5097	20.3983	20.3015	#REF!	1633.2	1547.97	1936.07	16.404	15.548	19.4461	#REF!	0.0914843	0.637919
HHV-2	Herpesvirus:Herpes_Simplex_2_Strain_G:2487:+	590.594	601.157	580.951	559.113	582.954	1494.98	1512.42	1580.47	1983.81	2.56449	2.59441	2.71115	3.40304	#REF!	1412.75	1396.95	1874.52	2.42343	2.39633	3.21556	#REF!	-0.00981973	0.976296
HHV-2	Herpesvirus:Herpes_Simplex_2_Strain_G:2488:+	438.564	445.341	435.326	399.512	429.686	472.284	627.685	421.912	436.065	1.09914	1.4608	0.981908	1.01485	#REF!	435.398	700.938	805.765	1.01329	1.63128	1.87524	#REF!	0.35693	0.494758
HHV-2	Herpesvirus:Herpes_Simplex_2_Strain_G:2489:+	333.019	346.575	374.391	355.122	352.276	510.766	498.163	548.079	497.825	1.4499	1.41412	1.55582	1.41317	#REF!	609.925	645.125	630.436	1.73138	1.8313	1.78961	#REF!	0.316859	0.485948
HHV-2	Herpesvirus:Herpes_Simplex_2_Strain_G:249:+	51.4388	53.4837	61.7099	55.9113	55.6359	899.088	573.883	948.284	1308.19	16.1602	10.315	17.0445	23.5135	#REF!	1074.72	661.541	733.022	19.317	11.8905	13.1753	#REF!	-0.0257925	0.921812
HHV-2	Herpesvirus:Herpes_Simplex_2_Strain_G:2490:+	448.851	401.485	443.072	429.67	430.769	583.066	478.236	355.437	480.981	1.35355	1.11019	0.825121	1.11656	#REF!	694.433	727.202	593.133	1.61207	1.68815	1.37691	#REF!	0.473612	0.343764
HHV-2	Herpesvirus:Herpes_Simplex_2_Strain_G:2491:+	61.7266	73.8075	54.2221	78.6147	67.0927	37.3162	53.8016	55.6218	80.4755	0.556189	0.801899	0.829029	1.19947	#REF!	60.6251	101.775	128.699	0.903601	1.51694	1.91822	#REF!	0.798452	0.401542
HHV-2	Herpesvirus:Herpes_Simplex_2_Strain_G:2492:+	99.4484	106.254	84.6898	82.3421	93.1837	81.6293	163.397	86.8243	323.773	0.876004	1.7535	0.931755	3.47457	#REF!	60.6251	178.928	179.059	0.650598	1.92016	1.92157	#REF!	-0.448044	0.561223
HHV-2	Herpesvirus:Herpes_Simplex_2_Strain_G:2499:+	108.593	104.828	96.567	102.335	103.081	149.265	195.28	135.663	93.5761	1.44804	1.89444	1.31609	0.907795	#REF!	174.527	67.3032	179.059	1.69311	0.652917	1.73707	#REF!	-0.329099	0.630697
HHV-2	Herpesvirus:Herpes_Simplex_2_Strain_G:250:+	525.057	565.145	567.783	569.618	556.901	4236.56	3945.45	3841.98	5848.51	7.60739	7.08465	6.89885	10.5019	#REF!	5252.34	3760.77	4586.52	9.43137	6.75303	8.23579	#REF!	0.141304	0.553807
HHV-2	Herpesvirus:Herpes_Simplex_2_Strain_G:2500:+	246.144	251.73	265.43	271.424	258.682	3702.47	3967.37	4649.17	6503.54	14.3128	15.3368	17.9725	25.141	#REF!	3857.96	3645.86	4312.33	14.9139	14.094	16.6704	#REF!	-0.0911376	0.59074
HHV-2	Herpesvirus:Herpes_Simplex_2_Strain_G:2501:+	279.675	309.136	245.807	262.614	274.308	5272.09	6623.57	7523.87	9312.7	19.2196	24.1465	27.4286	33.9498	#REF!	6420.75	6078.62	6414.41	23.4071	22.1599	23.384	#REF!	-0.0179582	0.910855
HHV-2	Herpesvirus:Herpes_Simplex_2_Strain_G:2502:+	229.76	215.361	197.007	223.984	216.528	4002.17	3889.65	5168.76	6114.26	18.4834	17.9637	23.8711	28.2377	#REF!	5101.69	4200.7	4437.3	23.5613	19.4003	20.493	#REF!	0.102878	0.565603
HHV-2	Herpesvirus:Herpes_Simplex_2_Strain_G:2503:+	147.077	141.197	142.01	141.303	142.897	5141.48	4730.55	5369.54	7566.56	35.9803	33.1047	37.5763	52.9512	#REF!	5685.9	4253.23	5106.91	39.7902	29.7643	35.7384	#REF!	-0.0203147	0.907866
HHV-2	Herpesvirus:Herpes_Simplex_2_Strain_G:2504:+	55.2491	69.1723	64.5502	49.473	59.6111	948.066	729.31	971.347	1444.82	15.9042	12.2345	16.2947	24.2373	#REF!	1004.91	1144.15	1154.56	16.8577	19.1936	19.3681	#REF!	0.269818	0.200868
HHV-2	Herpesvirus:Herpes_Simplex_2_Strain_G:2505:+	184.799	193.255	169.121	169.089	179.066	6476.7	7163.58	8899.49	11921.6	36.1693	40.0052	49.6995	66.5766	#REF!	8107.23	8238.89	7833.83	45.2751	46.0104	43.7483	#REF!	0.0962789	0.496874
HHV-2	Herpesvirus:Herpes_Simplex_2_Strain_G:2506:+	127.644	140.84	144.851	122.666	134	6604.98	6583.72	7787.06	12157.4	49.2907	49.1321	58.1122	90.7267	#REF!	7971.28	6032.66	7227.64	59.487	45.0197	53.9374	#REF!	0.012511	0.933776
HHV-2	Herpesvirus:Herpes_Simplex_2_Strain_G:2507:+	320.064	362.976	289.443	302.26	318.686	25192	23716.5	30300.3	47692	79.0496	74.4198	95.079	149.652	#REF!	26511.5	22892.9	28252.1	83.1902	71.8354	88.652	#REF!	-0.0461432	0.73919
HHV-2	Herpesvirus:Herpes_Simplex_2_Strain_G:2508:+	296.059	284.533	276.016	292.433	287.26	25464.8	19984.3	27214	43969.5	88.6472	69.5685	94.7363	153.065	#REF!	31842.9	22407	23398.9	110.85	78.0025	81.4553	#REF!	0.0763008	0.619799
HHV-2	Herpesvirus:Herpes_Simplex_2_Strain_G:2509:+	443.517	451.046	398.92	439.836	433.33	5616.09	4403.76	5735.83	9056.3	12.9603	10.1626	13.2366	20.8993	#REF!	5788.78	4901.64	4821.53	13.3588	11.3116	11.1267	#REF!	-0.0492078	0.806717
HHV-2	Herpesvirus:Herpes_Simplex_2_Strain_G:251:+	233.951	248.164	294.349	268.035	261.125	174.92	183.324	124.81	174.052	0.66987	0.702054	0.47797	0.666545	#REF!	108.39	111.625	287.24	0.41509	0.427476	1.10001	#REF!	0.027822	0.971391
HHV-2	Herpesvirus:Herpes_Simplex_2_Strain_G:2510:+	486.954	472.796	470.958	497.78	482.122	5183.46	4595.05	5429.23	7240.92	10.7513	9.53089	11.2611	15.0189	#REF!	6022.09	4637.35	5379.23	12.4908	9.61863	11.1574	#REF!	0.0781543	0.698084
HHV-2	Herpesvirus:Herpes_Simplex_2_Strain_G:2511:+	401.604	401.128	430.937	396.123	407.448	21834.7	20143.7	24181.9	35036.8	53.5889	49.4387	59.3497	85.9908	#REF!	25578.3	18116	21496.4	62.7768	44.4622	52.7586	#REF!	-0.0171049	0.912866
HHV-2	Herpesvirus:Herpes_Simplex_2_Strain_G:252:+	706.045	725.952	740.519	745.484	729.5	3900.71	3869.73	3684.61	3722.46	5.3471	5.30463	5.05086	5.10275	#REF!	4298.87	3240.4	3340.57	5.8929	4.44195	4.57925	#REF!	-0.0423345	0.869819
HHV-2	Herpesvirus:Herpes_Simplex_2_Strain_G:253:+	489.621	524.141	515.368	529.294	514.606	7021.28	5836.47	6988	8049.42	13.644	11.3416	13.5793	15.6419	#REF!	7622.23	6116.38	6520.73	14.8118	11.8856	12.6713	#REF!	0.063093	0.752354
HHV-2	Herpesvirus:Herpes_Simplex_2_Strain_G:2539:+	67.061	55.2665	66.6158	52.1839	60.2818	122.444	269.008	104.461	119.777	2.03119	4.46251	1.73287	1.98696	#REF!	218.618	339.799	186.52	3.6266	5.63684	3.09413	#REF!	0.721956	0.107975
HHV-2	Herpesvirus:Herpes_Simplex_2_Strain_G:254:+	549.062	512.374	530.86	565.89	539.547	6889.51	6097.51	7601.2	10398.2	12.7691	11.3012	14.0881	19.2721	#REF!	6872.68	4916.41	5151.67	12.7379	9.11212	9.54815	#REF!	-0.315115	0.117239
HHV-2	Herpesvirus:Herpes_Simplex_2_Strain_G:2540:+	251.098	233.902	221.278	251.431	239.427	1367.87	1422.75	1575.05	1128.53	5.71311	5.94232	6.5784	4.71345	#REF!	1199.64	1127.74	1290.72	5.01046	4.71015	5.39085	#REF!	-0.159505	0.588112
HHV-2	Herpesvirus:Herpes_Simplex_2_Strain_G:2541:+	141.743	133.353	162.666	161.635	149.849	457.124	629.678	606.414	731.765	3.05056	4.20208	4.04683	4.88335	#REF!	569.508	523.651	542.772	3.80055	3.49453	3.62213	#REF!	-0.0471257	0.889632
HHV-2	Herpesvirus:Herpes_Simplex_2_Strain_G:255:+	878.651	820.44	825.726	862.728	846.886	8883.6	6561.8	8575.26	11066.3	10.4897	7.74815	10.1256	13.0671	#REF!	11235.8	5968.64	7119.46	13.2672	7.04775	8.40662	#REF!	-0.00459371	0.98532
HHV-2	Herpesvirus:Herpes_Simplex_2_Strain_G:2550:+	113.546	144.05	132.715	123.683	128.498	83.9615	63.7648	59.6917	142.236	0.653405	0.49623	0.464533	1.10691	#REF!	55.1137	198.626	164.137	0.428906	1.54575	1.27735	#REF!	0.699383	0.318942
HHV-2	Herpesvirus:Herpes_Simplex_2_Strain_G:2551:+	90.3037	85.2174	85.7226	89.1192	87.5907	191.246	151.441	199.425	252.656	2.1834	1.72897	2.27678	2.8845	#REF!	297.614	155.946	290.971	3.39778	1.7804	3.32193	#REF!	0.312482	0.601376
HHV-2	Herpesvirus:Herpes_Simplex_2_Strain_G:256:+	1090.5	1048.64	1089.61	1017.92	1061.67	1350.38	1604.08	1606.25	1849.06	1.27194	1.51091	1.51295	1.74166	#REF!	1723.22	1585.73	1484.7	1.62313	1.49362	1.39846	#REF!	0.0482111	0.914138
HHV-2	Herpesvirus:Herpes_Simplex_2_Strain_G:2565:+	330.351	322.685	306.484	288.706	312.057	9407.19	8349.21	8895.42	11468.7	30.1458	26.7554	28.5058	36.752	#REF!	10602	7734.94	9150.65	33.9747	24.787	29.3237	#REF!	0.0387884	0.820385
HHV-2	Herpesvirus:Herpes_Simplex_2_Strain_G:257:+	826.831	794.768	815.656	811.9	812.289	1292.07	1189.61	1618.46	1779.82	1.59066	1.46452	1.99247	2.19111	#REF!	1851.82	947.169	1188.13	2.27976	1.16605	1.46269	#REF!	-0.208608	0.651188
HHV-2	Herpesvirus:Herpes_Simplex_2_Strain_G:258:+	670.229	632.534	685.264	626.884	653.728	789.472	818.979	510.093	761.71	1.20765	1.25278	0.780283	1.16518	#REF!	821.194	582.747	893.429	1.25617	0.891421	1.36667	#REF!	0.118213	0.824667
HHV-2	Herpesvirus:Herpes_Simplex_2_Strain_G:259:+	371.884	365.829	378.78	362.576	369.767	251.885	209.228	397.493	80.4755	0.681198	0.565838	1.07498	0.217638	#REF!	303.125	328.308	414.074	0.819774	0.887878	1.11982	#REF!	0.35769	0.595652
HHV-2	Herpesvirus:Herpes_Simplex_2_Strain_G:260:+	502.576	459.247	500.135	434.075	474.008	632.044	364.655	750.216	490.339	1.3334	0.769301	1.58271	1.03445	#REF!	799.149	730.485	673.336	1.68594	1.54108	1.42052	#REF!	0.438998	0.432396
HHV-2	Herpesvirus:Herpes_Simplex_2_Strain_G:261:+	706.045	722.03	756.528	741.757	731.59	970.222	1402.83	1108.37	1340.01	1.32618	1.9175	1.51501	1.83164	#REF!	1161.06	1057.15	1549.98	1.58704	1.44501	2.11864	#REF!	0.0521005	0.911794
HHV-2	Herpesvirus:Herpes_Simplex_2_Strain_G:2619:+	111.641	109.463	113.866	113.178	112.037	445.463	320.817	412.416	381.791	3.97602	2.86348	3.68106	3.40771	#REF!	378.447	352.931	378.635	3.37787	3.15012	3.37954	#REF!	-0.156594	0.661824
HHV-2	Herpesvirus:Herpes_Simplex_2_Strain_G:262:+	366.93	334.808	340.567	361.56	350.966	510.766	488.199	812.621	538.998	1.45531	1.39102	2.31538	1.53576	#REF!	486.838	538.425	626.706	1.38714	1.53412	1.78566	#REF!	-0.122188	0.792811
HHV-2	Herpesvirus:Herpes_Simplex_2_Strain_G:263:+	231.284	224.632	235.737	249.398	235.263	3999.83	4206.49	5674.78	6187.25	17.0016	17.8799	24.121	26.2993	#REF!	4660.78	3992.23	4705.89	19.811	16.9692	20.0027	#REF!	-0.0748856	0.66139
HHV-2	Herpesvirus:Herpes_Simplex_2_Strain_G:2632:+	463.33	449.263	473.024	457.456	460.768	13859.5	12501.9	14007.2	20176.9	30.0791	27.1327	30.3997	43.7896	#REF!	15027.7	12712.1	12923.9	32.6144	27.5889	28.0487	#REF!	-0.0156365	0.92622
HHV-2	Herpesvirus:Herpes_Simplex_2_Strain_G:2636:+	82.6831	71.3116	54.2221	57.9444	66.5403	134.105	207.236	326.948	239.555	2.0154	3.11444	4.91353	3.60015	#REF!	282.917	264.288	238.745	4.25181	3.97185	3.58798	#REF!	0.297518	0.448854
HHV-2	Herpesvirus:Herpes_Simplex_2_Strain_G:2637:+	96.7812	80.9387	90.6284	100.64	92.2472	369.664	272.993	390.709	561.457	4.00732	2.95937	4.23546	6.08644	#REF!	248.012	359.497	512.929	2.68856	3.89711	5.56038	#REF!	-0.00762297	0.983418
HHV-2	Herpesvirus:Herpes_Simplex_2_Strain_G:2638:+	83.8262	91.2789	77.4602	71.4987	81.016	293.865	376.611	283.536	275.114	3.62725	4.6486	3.49975	3.3958	#REF!	275.569	453.065	471.895	3.40141	5.59229	5.82471	#REF!	0.343631	0.310141
HHV-2	Herpesvirus:Herpes_Simplex_2_Strain_G:264:+	572.304	548.03	532.41	534.715	546.865	5170.63	5952.05	8271.37	7693.83	9.45505	10.8839	15.1251	14.069	#REF!	5876.96	6250.99	5520.98	10.7466	11.4306	10.0957	#REF!	-0.124024	0.546313
HHV-2	Herpesvirus:Herpes_Simplex_2_Strain_G:2648:+	358.548	324.468	363.805	381.891	357.178	656.533	649.604	843.824	651.29	1.83811	1.81871	2.36248	1.82343	#REF!	997.558	970.15	656.549	2.79289	2.71615	1.83816	#REF!	0.294826	0.478138
HHV-2	Herpesvirus:Herpes_Simplex_2_Strain_G:2649:+	438.945	428.226	422.933	454.068	436.043	966.724	844.884	1033.75	1311.94	2.21704	1.93762	2.37076	3.00874	#REF!	1091.25	1168.78	938.194	2.50262	2.68042	2.15161	#REF!	0.112687	0.763038
HHV-2	Herpesvirus:Herpes_Simplex_2_Strain_G:265:+	265.958	278.115	286.344	264.647	273.766	2550.33	3042.78	2885.55	3052.45	9.31573	11.1145	10.5402	11.1499	#REF!	2924.7	3199.36	2973.12	10.6832	11.6865	10.8601	#REF!	0.101356	0.628814
HHV-2	Herpesvirus:Herpes_Simplex_2_Strain_G:2650:+	289.2	262.07	268.012	247.365	266.662	3216.19	3230.09	3078.19	4298.89	12.0609	12.113	11.5434	16.1211	#REF!	3773.45	3480.07	3430.1	14.1507	13.0505	12.8631	#REF!	0.165426	0.383055
HHV-2	Herpesvirus:Herpes_Simplex_2_Strain_G:2651:+	253.003	263.14	248.905	272.441	259.372	9820	9752.03	11021.3	16216.7	37.8607	37.5986	42.4921	62.5231	#REF!	11720.8	8271.72	9879.95	45.1893	31.8913	38.0918	#REF!	-0.0597521	0.715979
HHV-2	Herpesvirus:Herpes_Simplex_2_Strain_G:266:+	333.4	345.861	346.763	340.89	341.729	1290.91	1727.63	2155.69	1631.97	3.77759	5.05556	6.30818	4.77563	#REF!	1690.15	1736.75	1924.88	4.9459	5.08225	5.63278	#REF!	0.120157	0.705837
HHV-2	Herpesvirus:Herpes_Simplex_2_Strain_G:2668:+	162.318	149.041	137.879	130.46	144.925	271.709	167.383	225.201	335.003	1.87483	1.15496	1.55392	2.31156	#REF!	187.387	305.326	320.814	1.29299	2.1068	2.21366	#REF!	0.259058	0.60745
HHV-2	Herpesvirus:Herpes_Simplex_2_Strain_G:267:+	209.947	232.119	206.56	205.686	213.578	170.255	249.081	241.48	192.767	0.797158	1.16623	1.13064	0.902559	#REF!	389.47	403.819	207.037	1.82355	1.89073	0.969373	#REF!	0.541701	0.335882
HHV-2	Herpesvirus:Herpes_Simplex_2_Strain_G:268:+	383.695	414.321	412.863	414.083	406.24	467.619	464.288	550.792	363.075	1.15109	1.14289	1.35583	0.893745	#REF!	538.277	305.326	317.083	1.32502	0.751591	0.780532	#REF!	-0.347103	0.527006
HHV-2	Herpesvirus:Herpes_Simplex_2_Strain_G:2685:+	211.852	209.3	201.913	216.868	209.983	1582.44	1863.13	2007.81	2760.5	7.53604	8.87275	9.56178	13.1463	#REF!	1484.4	1546.33	1883.85	7.06912	7.36407	8.97143	#REF!	-0.136287	0.556709
HHV-2	Herpesvirus:Herpes_Simplex_2_Strain_G:2686:+	209.185	237.468	187.195	202.636	209.121	865.27	621.707	838.397	1010.62	4.13766	2.97295	4.00915	4.83272	#REF!	676.061	868.375	727.427	3.23287	4.1525	3.4785	#REF!	-0.0788196	0.795982
HHV-2	Herpesvirus:Herpes_Simplex_2_Strain_G:2687:+	97.9243	99.4797	87.7882	108.434	98.4066	447.795	316.831	476.177	821.598	4.55046	3.21962	4.83888	8.34902	#REF!	547.463	456.348	456.973	5.56328	4.63738	4.64373	#REF!	0.197936	0.511166
HHV-2	Herpesvirus:Herpes_Simplex_2_Strain_G:2688:+	200.421	187.193	208.368	198.231	198.553	443.13	350.707	223.844	316.287	2.2318	1.76631	1.12738	1.59296	#REF!	371.099	423.517	520.39	1.86902	2.13302	2.62091	#REF!	0.416734	0.349842
HHV-2	Herpesvirus:Herpes_Simplex_2_Strain_G:2689:+	558.206	499.181	489.29	500.491	511.792	1014.54	1046.14	813.978	812.241	1.98232	2.04407	1.59045	1.58705	#REF!	1131.67	1093.27	951.25	2.21119	2.13615	1.85866	#REF!	0.178064	0.674752
HHV-2	Herpesvirus:Herpes_Simplex_2_Strain_G:269:+	391.697	406.12	383.686	360.543	385.512	520.095	502.148	610.484	346.232	1.3491	1.30255	1.58357	0.89811	#REF!	595.228	600.804	596.863	1.544	1.55846	1.54824	#REF!	0.05766	0.907292
HHV-2	Herpesvirus:Herpes_Simplex_2_Strain_G:2690:+	562.398	589.391	567.267	551.658	567.678	700.846	567.905	493.813	524.026	1.23458	1.0004	0.869882	0.923104	#REF!	508.883	554.841	533.446	0.896429	0.977386	0.939698	#REF!	-0.172659	0.742649
HHV-2	Herpesvirus:Herpes_Simplex_2_Strain_G:2691:+	531.153	547.317	598.251	612.652	572.343	994.711	926.583	1002.55	890.845	1.73796	1.61893	1.75166	1.55649	#REF!	970.001	1108.04	846.799	1.69479	1.93597	1.47953	#REF!	-0.0591294	0.908005
HHV-2	Herpesvirus:Herpes_Simplex_2_Strain_G:2692:+	585.259	593.669	561.845	580.122	580.224	5400.36	5308.42	4388.7	5756.8	9.30737	9.14892	7.5638	9.92169	#REF!	7449.54	5801.2	6002.2	12.8391	9.99822	10.3446	#REF!	0.342712	0.0988045
HHV-2	Herpesvirus:Herpes_Simplex_2_Strain_G:2693:+	359.691	389.362	372.067	358.171	369.823	688.018	651.597	572.498	660.647	1.8604	1.76192	1.54803	1.78639	#REF!	602.577	430.084	596.863	1.62937	1.16295	1.61392	#REF!	-0.256898	0.582058
HHV-2	Herpesvirus:Herpes_Simplex_2_Strain_G:2694:+	206.898	218.57	212.241	198.231	208.985	2541	2839.53	2332.05	3917.1	12.1588	13.5872	11.1589	18.7434	#REF!	3016.56	2839.86	2889.19	14.4343	13.5888	13.8249	#REF!	0.0980107	0.626195
HHV-2	Herpesvirus:Herpes_Simplex_2_Strain_G:2695:+	190.133	213.222	225.667	199.586	207.152	4097.79	4104.86	5274.58	5788.62	19.7815	19.8157	25.4623	27.9438	#REF!	5621.6	4576.61	4536.16	27.1375	22.093	21.8977	#REF!	0.164837	0.396001
HHV-2	Herpesvirus:Herpes_Simplex_2_Strain_G:2696:+	328.827	372.247	314.23	337.501	338.201	5484.32	6250.94	6727.53	7093.07	16.2161	18.4829	19.8921	20.9729	#REF!	7344.82	6141	5797.03	21.7173	18.1578	17.1408	#REF!	0.108596	0.542694
HHV-2	Herpesvirus:Herpes_Simplex_2_Strain_G:2697:+	100.21	114.455	97.858	91.8301	101.088	906.085	932.56	1033.75	1171.57	8.96329	9.2252	10.2262	11.5896	#REF!	914.888	1198.32	1005.34	9.05037	11.8542	9.94516	#REF!	0.0703041	0.825328
HHV-2	Herpesvirus:Herpes_Simplex_2_Strain_G:2698:+	171.463	170.078	181.515	155.535	169.648	485.111	547.979	378.5	733.637	2.85952	3.2301	2.23109	4.32447	#REF!	646.667	359.497	408.478	3.81182	2.11908	2.4078	#REF!	-0.108765	0.784394
HHV-2	Herpesvirus:Herpes_Simplex_2_Strain_G:270:+	274.721	293.447	268.012	272.779	277.24	346.341	233.14	151.943	666.262	1.24925	0.840932	0.548054	2.40319	#REF!	699.944	500.67	391.691	2.52469	1.80591	1.41282	#REF!	0.813345	0.131769
HHV-2	Herpesvirus:Herpes_Simplex_2_Strain_G:2701:+	270.53	321.615	262.332	261.936	279.103	485.111	145.463	523.659	325.645	1.73811	0.521181	1.87622	1.16675	#REF!	538.277	423.517	475.625	1.92859	1.51742	1.70412	#REF!	0.480844	0.322173
HHV-2	Herpesvirus:Herpes_Simplex_2_Strain_G:2702:+	706.045	671.042	705.662	718.037	700.197	2443.05	2341.36	2914.04	2528.43	3.48909	3.34387	4.16175	3.61102	#REF!	2410.31	2459.03	3135.4	3.44233	3.51191	4.47788	#REF!	0.0617755	0.837408
HHV-2	Herpesvirus:Herpes_Simplex_2_Strain_G:2703:+	347.117	437.853	362.255	409.339	389.141	837.283	809.016	1045.96	1235.2	2.15162	2.07898	2.68787	3.17418	#REF!	911.213	917.621	940.059	2.3416	2.35807	2.41573	#REF!	-0.0373284	0.922781
HHV-2	Herpesvirus:Herpes_Simplex_2_Strain_G:2704:+	269.768	253.869	270.594	244.654	259.721	1160.3	1604.08	1501.79	1281.99	4.46749	6.17617	5.78231	4.93603	#REF!	1003.07	1725.26	1520.14	3.8621	6.64273	5.85294	#REF!	-0.036334	0.893464
HHV-2	Herpesvirus:Herpes_Simplex_2_Strain_G:2705:+	667.943	637.526	648.6	596.726	637.699	13081.7	16543	17880.4	17663.4	20.5139	25.9417	28.0389	27.6987	#REF!	16743.5	16366.2	16949	26.2562	25.6644	26.5784	#REF!	0.0824926	0.580159
HHV-2	Herpesvirus:Herpes_Simplex_2_Strain_G:2706:+	510.959	561.223	563.394	570.295	551.468	895.59	1233.45	1088.02	1016.24	1.62401	2.23667	1.97295	1.84279	#REF!	984.698	1147.44	1273.93	1.7856	2.0807	2.31007	#REF!	0.0759519	0.852324
HHV-2	Herpesvirus:Herpes_Simplex_2_Strain_G:2707:+	796.73	800.83	757.302	753.278	777.035	1015.7	976.399	1044.61	1006.88	1.30715	1.25657	1.34435	1.2958	#REF!	1600.13	1154	1434.34	2.05928	1.48514	1.84591	#REF!	0.468504	0.303459
HHV-2	Herpesvirus:Herpes_Simplex_2_Strain_G:2708:+	411.129	389.005	423.707	378.164	400.501	613.386	613.736	560.288	494.082	1.53154	1.53242	1.39897	1.23366	#REF!	867.122	924.187	524.12	2.16509	2.30758	1.30866	#REF!	0.328404	0.500003
HHV-2	Herpesvirus:Herpes_Simplex_2_Strain_G:2709:+	142.124	165.8	150.015	133.509	147.862	165.591	247.089	116.67	123.52	1.1199	1.67108	0.789049	0.835378	#REF!	102.879	213.4	132.429	0.695778	1.44324	0.895627	#REF!	-0.0979025	0.88577
HHV-2	Herpesvirus:Herpes_Simplex_2_Strain_G:271:+	68.5851	81.2953	97.858	90.8135	84.638	139.936	41.8457	58.3351	159.079	1.65335	0.494408	0.689231	1.87953	#REF!	139.621	187.136	162.272	1.64963	2.21101	1.91725	#REF!	1.03788	0.204836
HHV-2	Herpesvirus:Herpes_Simplex_2_Strain_G:2710:+	321.588	302.005	298.738	281.251	300.895	327.683	167.383	331.018	233.94	1.08903	0.556282	1.10011	0.777481	#REF!	248.012	428.442	382.365	0.824246	1.42389	1.27076	#REF!	0.470369	0.441669
HHV-2	Herpesvirus:Herpes_Simplex_2_Strain_G:2711:+	333.781	351.923	381.62	322.252	347.394	359.169	380.596	303.885	649.418	1.03389	1.09557	0.874756	1.8694	#REF!	481.326	364.422	376.77	1.38553	1.04902	1.08456	#REF!	-0.0202982	0.970519
HHV-2	Herpesvirus:Herpes_Simplex_2_Strain_G:2712:+	366.168	406.833	401.502	395.445	392.487	394.153	354.692	615.91	748.609	1.00424	0.903703	1.56925	1.90735	#REF!	573.183	397.253	373.039	1.46039	1.01214	0.95045	#REF!	-0.159968	0.760333
HHV-2	Herpesvirus:Herpes_Simplex_2_Strain_G:2713:+	458.377	410.042	456.24	472.705	449.341	4554.91	5318.38	6547.1	8249.67	10.1369	11.836	14.5704	18.3595	#REF!	5682.22	5032.96	5205.76	12.6457	11.2008	11.5853	#REF!	-0.0424585	0.830745
HHV-2	Herpesvirus:Herpes_Simplex_2_Strain_G:2714:+	715.952	725.952	683.973	722.103	711.995	6165.34	7334.95	9428.58	16282.2	8.65925	10.302	13.2425	22.8685	#REF!	6314.19	7188.3	8930.56	8.86831	10.096	12.543	#REF!	-0.0574649	0.757203
HHV-2	Herpesvirus:Herpes_Simplex_2_Strain_G:2715:+	552.872	614.35	642.145	616.041	606.352	914.248	1327.11	1375.62	1499.09	1.50778	2.18867	2.26869	2.47231	#REF!	1291.5	1265.63	1365.32	2.12995	2.08728	2.2517	#REF!	0.113252	0.764984
HHV-2	Herpesvirus:Herpes_Simplex_2_Strain_G:2716:+	558.587	556.587	551.775	569.618	559.142	1264.09	1225.48	1207.4	1267.02	2.26076	2.19172	2.15938	2.26601	#REF!	986.535	988.207	1522	1.76437	1.76736	2.72203	#REF!	-0.0718368	0.846755
HHV-2	Herpesvirus:Herpes_Simplex_2_Strain_G:2717:+	306.347	322.685	381.362	359.865	342.565	3847.07	3552.9	5190.47	6011.33	11.2302	10.3715	15.1518	17.548	#REF!	4381.54	3622.88	4051.21	12.7904	10.5757	11.8261	#REF!	-0.0333819	0.872274
HHV-2	Herpesvirus:Herpes_Simplex_2_Strain_G:2718:+	586.402	551.239	564.685	517.434	554.94	4813.8	5467.83	4897.43	6847.9	8.67444	9.85302	8.82516	12.3399	#REF!	5281.73	4684.96	5810.09	9.51766	8.44228	10.4698	#REF!	0.0470511	0.821285
HHV-2	Herpesvirus:Herpes_Simplex_2_Strain_G:2719:+	811.59	816.518	836.312	782.081	811.625	6048.73	6005.85	6792.65	8648.3	7.45261	7.39978	8.36919	10.6555	#REF!	6690.8	5449.91	6955.32	8.24371	6.71482	8.56962	#REF!	0.0100052	0.961947
HHV-2	Herpesvirus:Herpes_Simplex_2_Strain_G:272:+	218.329	192.185	210.433	210.091	207.76	700.846	763.185	607.77	368.69	3.37335	3.6734	2.92535	1.7746	#REF!	633.808	548.274	522.255	3.05068	2.63898	2.51375	#REF!	-0.111184	0.798863
HHV-2	Herpesvirus:Herpes_Simplex_2_Strain_G:2720:+	176.797	182.914	160.601	153.502	168.454	310.191	167.383	340.514	99.1907	1.84141	0.993643	2.02141	0.588831	#REF!	235.152	178.928	401.017	1.39594	1.06218	2.38058	#REF!	0.0784928	0.887012
HHV-2	Herpesvirus:Herpes_Simplex_2_Strain_G:2721:+	484.668	424.661	409.248	433.736	438.078	502.603	709.384	516.876	647.547	1.14729	1.61931	1.17987	1.47815	#REF!	690.758	653.333	811.361	1.57679	1.49136	1.85209	#REF!	0.301494	0.516087
HHV-2	Herpesvirus:Herpes_Simplex_2_Strain_G:2722:+	751.007	717.752	745.683	721.764	734.051	1384.2	1406.81	750.216	1171.57	1.8857	1.9165	1.02202	1.59604	#REF!	1368.66	1369.04	1602.2	1.86452	1.86505	2.18269	#REF!	0.230711	0.617276
HHV-2	Herpesvirus:Herpes_Simplex_2_Strain_G:2723:+	286.533	283.107	299.513	302.938	293.023	312.524	255.059	397.493	422.964	1.06655	0.870442	1.35652	1.44345	#REF!	437.235	310.251	309.623	1.49216	1.0588	1.05665	#REF!	0.0906139	0.875213
HHV-2	Herpesvirus:Herpes_Simplex_2_Strain_G:2724:+	166.89	166.869	171.962	164.006	167.432	235.559	374.618	124.81	183.409	1.40689	2.23744	0.745437	1.09543	#REF!	290.266	192.06	373.039	1.73363	1.14709	2.22801	#REF!	0.22787	0.734273
HHV-2	Herpesvirus:Herpes_Simplex_2_Strain_G:2725:+	77.3487	88.783	76.9438	91.1524	83.557	86.2938	77.7134	27.1326	50.5311	1.03275	0.930065	0.32472	0.60475	#REF!	123.087	68.9447	63.4167	1.47309	0.825122	0.758963	#REF!	0.196393	0.811343
HHV-2	Herpesvirus:Herpes_Simplex_2_Strain_G:2726:+	241.191	268.488	230.057	227.712	241.862	330.016	185.317	419.199	162.822	1.36448	0.766208	1.73322	0.673204	#REF!	130.436	389.045	149.216	0.539299	1.60854	0.616946	#REF!	-0.397254	0.566779
HHV-2	Herpesvirus:Herpes_Simplex_2_Strain_G:2727:+	226.712	246.025	247.873	243.299	240.977	185.415	532.038	261.83	284.471	0.76943	2.20784	1.08653	1.18049	#REF!	310.474	622.144	333.87	1.2884	2.58175	1.38549	#REF!	0.335891	0.565332
HHV-2	Herpesvirus:Herpes_Simplex_2_Strain_G:2728:+	695.758	663.198	675.969	680.763	678.922	643.705	424.435	458.541	668.133	0.948129	0.62516	0.675396	0.98411	#REF!	644.83	709.145	690.123	0.949786	1.04452	1.0165	#REF!	0.368518	0.496801
HHV-2	Herpesvirus:Herpes_Simplex_2_Strain_G:2729:+	829.498	806.535	863.165	796.313	823.878	9365.21	9654.39	11329.2	14272.2	11.3672	11.7182	13.7511	17.3232	#REF!	11821.9	9969.07	11215.4	14.3491	12.1002	13.613	#REF!	0.0938171	0.598301
HHV-2	Herpesvirus:Herpes_Simplex_2_Strain_G:273:+	307.109	325.894	313.456	291.755	309.553	250.719	428.42	348.654	224.583	0.809936	1.38399	1.12631	0.725505	#REF!	363.75	372.63	199.576	1.17508	1.20377	0.644722	#REF!	-0.0220099	0.972981
HHV-2	Herpesvirus:Herpes_Simplex_2_Strain_G:2730:+	111.641	102.332	141.752	131.137	121.716	1519.47	1671.83	2133.98	2562.11	12.4838	13.7356	17.5325	21.05	#REF!	1875.7	1492.16	1790.59	15.4105	12.2594	14.7112	#REF!	0.0276139	0.897523
HHV-2	Herpesvirus:Herpes_Simplex_2_Strain_G:2731:+	579.544	585.825	604.706	635.695	601.442	10102.2	10997.4	12344	18397.1	16.7966	18.2851	20.524	30.5882	#REF!	11121.9	9345.29	10683.8	18.4921	15.5381	17.7637	#REF!	-0.0896265	0.579066
HHV-2	Herpesvirus:Herpes_Simplex_2_Strain_G:2732:+	312.824	331.956	297.964	290.739	308.371	4896.59	5898.25	5809.09	7555.34	15.8789	19.1271	18.838	24.5008	#REF!	5586.69	6454.54	6513.27	18.1168	20.9311	21.1216	#REF!	0.111286	0.529364
HHV-2	Herpesvirus:Herpes_Simplex_2_Strain_G:2733:+	859.981	891.752	933.653	888.143	893.382	1688.56	1984.68	2037.66	1334.4	1.89008	2.22154	2.28084	1.49364	#REF!	2000.63	1278.76	1410.09	2.23939	1.43137	1.57837	#REF!	-0.224345	0.60205
HHV-2	Herpesvirus:Herpes_Simplex_2_Strain_G:2736:+	222.902	215.718	197.265	226.356	215.56	3065.76	3261.97	4148.57	6230.3	14.2223	15.1325	19.2456	28.9028	#REF!	3387.66	3091.02	3840.44	15.7156	14.3395	17.8161	#REF!	-0.0845711	0.647925
HHV-2	Herpesvirus:Herpes_Simplex_2_Strain_G:2737:+	826.069	816.875	821.853	852.563	829.34	5982.26	5230.71	6841.49	7289.58	7.21328	6.30707	8.24931	8.78962	#REF!	5744.69	5653.46	5778.38	6.92682	6.81683	6.96744	#REF!	-0.0698052	0.760139
HHV-2	Herpesvirus:Herpes_Simplex_2_Strain_G:2738:+	334.543	385.083	366.387	346.65	358.166	841.948	723.332	965.921	632.575	2.35072	2.01955	2.69685	1.76615	#REF!	1118.81	696.013	874.777	3.12372	1.94327	2.44238	#REF!	0.116161	0.760923
HHV-2	Herpesvirus:Herpes_Simplex_2_Strain_G:2739:+	191.657	177.209	175.06	187.388	182.829	263.546	282.956	299.815	510.926	1.44149	1.54766	1.63987	2.79456	#REF!	259.034	283.986	412.208	1.41682	1.55329	2.25462	#REF!	0.059083	0.912465
HHV-2	Herpesvirus:Herpes_Simplex_2_Strain_G:274:+	251.479	261.001	241.934	232.455	246.717	309.025	259.045	245.55	348.103	1.25255	1.04997	0.995269	1.41094	#REF!	350.891	321.742	290.971	1.42224	1.30409	1.17937	#REF!	0.0702275	0.904602
HHV-2	Herpesvirus:Herpes_Simplex_2_Strain_G:2740:+	314.348	292.378	316.554	322.591	311.468	973.721	1183.63	1222.32	954.476	3.12623	3.80018	3.9244	3.06445	#REF!	1212.5	963.584	1285.12	3.89286	3.09369	4.12601	#REF!	0.0579422	0.855742
HHV-2	Herpesvirus:Herpes_Simplex_2_Strain_G:2742:+	265.958	243.529	266.979	234.489	252.739	6946.65	7275.17	8097.72	10516.1	27.4855	28.7853	32.0399	41.6085	#REF!	9578.76	6797.62	7548.45	37.8999	26.8958	29.8666	#REF!	0.11529	0.540865
HHV-2	Herpesvirus:Herpes_Simplex_2_Strain_G:2743:+	249.573	258.505	246.323	281.59	258.998	2083.88	1996.64	2101.42	2601.42	8.04593	7.70908	8.11366	10.0442	#REF!	1969.4	1728.54	1775.67	7.60391	6.67396	6.85592	#REF!	-0.152996	0.496572
HHV-2	Herpesvirus:Herpes_Simplex_2_Strain_G:2744:+	305.204	348.001	328.689	331.063	328.239	2362.58	2042.47	2299.49	2221.5	7.19775	6.2225	7.00553	6.76792	#REF!	2287.22	1795.85	1928.61	6.96815	5.47115	5.87564	#REF!	-0.0980413	0.734924
HHV-2	Herpesvirus:Herpes_Simplex_2_Strain_G:2745:+	389.792	330.886	366.903	359.865	361.862	5014.37	4025.15	5419.74	7564.69	13.8571	11.1235	14.9774	20.9049	#REF!	6709.18	5292.33	4847.65	18.5407	14.6253	13.3964	#REF!	0.177516	0.362918
HHV-2	Herpesvirus:Herpes_Simplex_2_Strain_G:2746:+	193.181	191.472	176.609	181.288	185.638	1351.55	1572.2	1614.39	1689.98	7.28057	8.4692	8.69646	9.10368	#REF!	1921.63	1828.68	1753.28	10.3515	9.85078	9.44466	#REF!	0.337796	0.145763
HHV-2	Herpesvirus:Herpes_Simplex_2_Strain_G:2748:+	136.789	152.25	140.461	157.568	146.767	613.386	697.428	526.372	664.39	4.17931	4.75193	3.58644	4.52683	#REF!	661.364	538.425	747.944	4.50621	3.66857	5.09612	#REF!	0.118624	0.736706
HHV-2	Herpesvirus:Herpes_Simplex_2_Strain_G:2749:+	557.825	576.911	598.251	583.85	579.209	759.152	530.045	564.358	733.637	1.31067	0.915118	0.97436	1.26662	#REF!	567.671	712.428	632.302	0.98008	1.23	1.09166	#REF!	-0.126732	0.816629
HHV-2	Herpesvirus:Herpes_Simplex_2_Strain_G:275:+	420.655	331.956	403.051	413.405	392.267	601.724	605.766	487.03	348.103	1.53397	1.54427	1.24158	0.887415	#REF!	674.224	1042.38	361.848	1.71879	2.65732	0.922454	#REF!	0.328783	0.537731
HHV-2	Herpesvirus:Herpes_Simplex_2_Strain_G:2750:+	302.536	293.804	317.845	282.606	299.198	448.961	836.913	577.924	819.727	1.50055	2.79719	1.93158	2.73975	#REF!	639.319	707.504	581.941	2.13678	2.36467	1.945	#REF!	0.0151139	0.971612
HHV-2	Herpesvirus:Herpes_Simplex_2_Strain_G:2751:+	404.271	369.394	423.965	403.578	400.302	1932.28	1376.92	1873.51	1742.39	4.82706	3.43971	4.68023	4.35268	#REF!	2037.37	1185.19	1548.11	5.08958	2.96074	3.86736	#REF!	-0.114734	0.717414
HHV-2	Herpesvirus:Herpes_Simplex_2_Strain_G:2752:+	183.656	174.357	185.13	168.75	177.973	1043.69	801.046	1111.08	647.547	5.8643	4.50093	6.24296	3.63845	#REF!	1001.23	1032.53	1266.47	5.62575	5.8016	7.11606	#REF!	0.334772	0.310418
HHV-2	Herpesvirus:Herpes_Simplex_2_Strain_G:2753:+	189.752	171.861	192.876	152.485	176.744	1142.81	767.17	780.062	943.247	6.46592	4.34058	4.41353	5.33681	#REF!	780.778	643.484	923.272	4.41757	3.64078	5.2238	#REF!	-0.221205	0.458188
HHV-2	Herpesvirus:Herpes_Simplex_2_Strain_G:2754:+	166.509	151.181	152.855	170.106	160.163	539.919	773.148	879.096	1055.54	3.37107	4.82727	5.48877	6.59042	#REF!	971.838	677.956	552.098	6.06782	4.23292	3.44711	#REF!	-0.150452	0.686472
HHV-2	Herpesvirus:Herpes_Simplex_2_Strain_G:2755:+	231.284	224.632	237.545	222.629	229.022	931.74	1315.15	932.005	817.855	4.06834	5.74245	4.06949	3.57107	#REF!	547.463	1234.44	930.733	2.39044	5.39004	4.06394	#REF!	-0.230043	0.459235
HHV-2	Herpesvirus:Herpes_Simplex_2_Strain_G:2756:+	326.16	322.329	332.304	328.691	327.371	634.376	858.832	518.233	398.634	1.93779	2.62342	1.58301	1.21768	#REF!	793.637	664.824	764.731	2.42428	2.0308	2.33598	#REF!	0.282735	0.51228
HHV-2	Herpesvirus:Herpes_Simplex_2_Strain_G:2757:+	361.215	374.743	383.17	351.394	367.63	753.322	424.435	431.408	235.812	2.04913	1.15451	1.17348	0.641437	#REF!	536.44	671.39	807.63	1.45918	1.82626	2.19685	#REF!	0.570322	0.301943
HHV-2	Herpesvirus:Herpes_Simplex_2_Strain_G:2758:+	259.099	243.529	238.836	259.564	250.257	198.243	432.405	236.054	342.489	0.792156	1.72784	0.943245	1.36855	#REF!	306.8	361.139	395.422	1.22594	1.44307	1.58006	#REF!	0.326085	0.538238
HHV-2	Herpesvirus:Herpes_Simplex_2_Strain_G:2759:+	243.858	244.955	229.54	241.266	239.905	225.064	444.361	119.383	391.148	0.938137	1.85224	0.497628	1.63043	#REF!	315.985	412.027	317.083	1.31713	1.71746	1.3217	#REF!	0.197304	0.753254
HHV-2	Herpesvirus:Herpes_Simplex_2_Strain_G:276:+	668.324	726.666	681.391	697.366	693.437	899.088	769.163	843.824	827.213	1.29657	1.1092	1.21687	1.19292	#REF!	1157.39	897.923	619.245	1.66906	1.29489	0.893009	#REF!	0.00632443	0.989726
HHV-2	Herpesvirus:Herpes_Simplex_2_Strain_G:2760:+	281.961	303.074	311.906	293.111	297.513	340.511	358.677	398.849	275.114	1.14452	1.20558	1.34061	0.924711	#REF!	516.232	331.591	516.659	1.73516	1.11454	1.73659	#REF!	0.363165	0.530914
HHV-2	Herpesvirus:Herpes_Simplex_2_Strain_G:2761:+	269.387	293.091	294.607	294.805	287.972	446.629	350.707	293.032	314.416	1.55094	1.21785	1.01757	1.09183	#REF!	417.027	402.177	751.674	1.44815	1.39658	2.61023	#REF!	0.496282	0.33019
HHV-2	Herpesvirus:Herpes_Simplex_2_Strain_G:2762:+	238.905	226.414	252.262	235.505	238.272	538.753	591.817	462.611	368.69	2.26109	2.48379	1.94153	1.54735	#REF!	611.762	571.256	415.939	2.5675	2.3975	1.74565	#REF!	0.0956797	0.814739
HHV-2	Herpesvirus:Herpes_Simplex_2_Strain_G:2763:+	106.307	102.689	99.4072	104.368	103.193	124.776	71.7354	120.74	48.6596	1.20916	0.69516	1.17005	0.471541	#REF!	141.459	88.6432	98.8554	1.37082	0.859007	0.957969	#REF!	0.14658	0.842377
HHV-2	Herpesvirus:Herpes_Simplex_2_Strain_G:2764:+	74.3005	101.619	86.239	84.3752	86.6335	121.278	121.552	161.439	95.4476	1.3999	1.40306	1.86347	1.10174	#REF!	260.872	154.305	244.341	3.01121	1.78112	2.8204	#REF!	0.647931	0.217682
HHV-2	Herpesvirus:Herpes_Simplex_2_Strain_G:2765:+	128.407	135.492	141.752	130.121	133.943	991.213	671.523	743.433	722.408	7.40026	5.0135	5.55037	5.3934	#REF!	850.588	679.598	587.537	6.35038	5.07379	4.38647	#REF!	-0.148452	0.588477
HHV-2	Herpesvirus:Herpes_Simplex_2_Strain_G:2766:+	512.864	482.78	470.7	480.16	486.626	2521.18	1610.06	1432.6	1875.27	5.18094	3.30862	2.94395	3.85361	#REF!	3053.3	1510.22	1535.06	6.27443	3.10345	3.15449	#REF!	0.053245	0.871804
HHV-2	Herpesvirus:Herpes_Simplex_2_Strain_G:2767:+	646.605	667.12	654.28	671.952	659.989	2839.53	2098.26	2409.37	2852.2	4.30239	3.17923	3.65063	4.32158	#REF!	2720.78	2935.07	2130.05	4.12246	4.44715	3.22741	#REF!	0.0589582	0.86056
HHV-2	Herpesvirus:Herpes_Simplex_2_Strain_G:2768:+	504.1	494.546	528.537	493.714	505.224	2216.82	1592.13	2440.58	2773.6	4.38779	3.15133	4.83068	5.48983	#REF!	2529.72	1989.55	2240.1	5.00712	3.93795	4.43387	#REF!	0.0899525	0.761957
HHV-2	Herpesvirus:Herpes_Simplex_2_Strain_G:2769:+	555.92	573.346	559.004	617.735	576.501	739.328	896.693	708.161	1074.25	1.28244	1.5554	1.22838	1.8634	#REF!	1050.83	838.827	874.777	1.82278	1.45503	1.51739	#REF!	0.169649	0.727019
HHV-2	Herpesvirus:Herpes_Simplex_2_Strain_G:277:+	855.027	814.735	847.414	864.084	845.315	1227.94	1131.83	1443.45	1186.55	1.45264	1.33894	1.70759	1.40367	#REF!	1093.09	1447.84	1085.54	1.29311	1.71278	1.28419	#REF!	-0.0434087	0.932004
HHV-2	Herpesvirus:Herpes_Simplex_2_Strain_G:2770:+	758.246	754.834	777.184	797.329	771.898	841.948	749.237	657.966	325.645	1.09075	0.970642	0.852399	0.421875	#REF!	479.489	531.859	563.289	0.621182	0.689027	0.729746	#REF!	-0.293541	0.672002
HHV-2	Herpesvirus:Herpes_Simplex_2_Strain_G:2771:+	571.161	608.645	575.013	644.844	599.916	1197.62	1362.97	1136.86	1484.12	1.99631	2.27194	1.89503	2.47388	#REF!	1475.21	1019.4	1346.67	2.45903	1.69923	2.24477	#REF!	0.0917191	0.818028
HHV-2	Herpesvirus:Herpes_Simplex_2_Strain_G:2772:+	225.188	223.562	278.598	251.77	244.78	438.466	940.531	359.507	407.992	1.79127	3.84236	1.4687	1.66677	#REF!	323.334	300.402	399.152	1.32092	1.22723	1.63066	#REF!	-0.610858	0.208287
HHV-2	Herpesvirus:Herpes_Simplex_2_Strain_G:2773:+	252.622	209.656	234.963	227.712	231.238	594.728	593.81	708.161	681.234	2.57193	2.56796	3.06248	2.94603	#REF!	600.739	758.392	664.01	2.59793	3.2797	2.87154	#REF!	0.0444537	0.900165
HHV-2	Herpesvirus:Herpes_Simplex_2_Strain_G:2774:+	182.131	143.693	158.535	169.089	163.362	9366.38	7976.58	11760.6	14893.6	57.335	48.8276	71.9911	91.169	#REF!	11160.5	9138.45	10437.6	68.3177	55.9398	63.8926	#REF!	0.0819267	0.567241
HHV-2	Herpesvirus:Herpes_Simplex_2_Strain_G:2775:+	432.848	404.337	392.981	375.792	401.49	31466.9	27466.7	34406.9	50529.2	78.3754	68.412	85.698	125.854	#REF!	38269.1	25209.1	26814.1	95.3179	62.789	66.7865	#REF!	-0.0536359	0.742534
HHV-2	Herpesvirus:Herpes_Simplex_2_Strain_G:2776:+	301.774	323.042	290.734	296.838	303.097	16974.2	15612.4	16947	22527.5	56.0026	51.5096	55.9129	74.3244	#REF!	20605.2	16461.4	18433.7	67.9821	54.3105	60.8179	#REF!	0.15511	0.324496
HHV-2	Herpesvirus:Herpes_Simplex_2_Strain_G:2777:+	159.27	152.607	158.535	162.651	158.266	1900.8	1705.71	2135.34	2653.82	12.0102	10.7775	13.4921	16.7681	#REF!	2217.41	1997.75	2639.25	14.0107	12.6228	16.6761	#REF!	0.251629	0.134172
HHV-2	Herpesvirus:Herpes_Simplex_2_Strain_G:2778:+	330.733	314.128	312.939	310.731	317.133	516.597	384.582	602.344	666.262	1.62896	1.21268	1.89934	2.10089	#REF!	637.482	472.764	949.385	2.01014	1.49074	2.99365	#REF!	0.358509	0.438492
HHV-2	Herpesvirus:Herpes_Simplex_2_Strain_G:2779:+	258.337	278.472	277.824	256.514	267.787	774.312	655.582	755.643	726.151	2.89152	2.44815	2.82181	2.71167	#REF!	929.585	865.092	1066.89	3.47136	3.23052	3.98411	#REF!	0.40582	0.242561
HHV-2	Herpesvirus:Herpes_Simplex_2_Strain_G:278:+	610.407	607.932	569.074	583.511	592.731	816.293	697.428	541.295	630.703	1.37717	1.17663	0.913223	1.06406	#REF!	797.312	712.428	434.591	1.34515	1.20194	0.733201	#REF!	-0.130993	0.79982
HHV-2	Herpesvirus:Herpes_Simplex_2_Strain_G:2784:+	314.348	296.656	304.935	311.748	306.922	829.12	733.295	666.105	887.102	2.7014	2.38919	2.17028	2.89032	#REF!	830.38	697.655	434.591	2.70551	2.27307	1.41597	#REF!	-0.182483	0.665895
HHV-2	Herpesvirus:Herpes_Simplex_2_Strain_G:2785:+	263.291	289.169	279.115	262.275	273.462	629.712	834.921	691.881	855.286	2.30274	3.05315	2.53008	3.12762	#REF!	911.213	853.601	746.079	3.33214	3.12146	2.72827	#REF!	0.150394	0.688806
HHV-2	Herpesvirus:Herpes_Simplex_2_Strain_G:2786:+	279.294	283.107	290.734	273.118	281.563	677.523	482.221	478.89	263.885	2.40629	1.71266	1.70083	0.937213	#REF!	431.724	495.745	317.083	1.53331	1.76069	1.12615	#REF!	-0.316641	0.498958
HHV-2	Herpesvirus:Herpes_Simplex_2_Strain_G:2787:+	186.704	193.611	164.474	172.478	179.317	163.259	91.6619	84.1111	316.287	0.910448	0.511174	0.469064	1.76385	#REF!	132.273	200.268	201.441	0.73765	1.11684	1.12338	#REF!	0.469295	0.547915
HHV-2	Herpesvirus:Herpes_Simplex_2_Strain_G:2788:+	184.418	187.55	186.421	185.354	185.936	312.524	348.714	358.15	473.495	1.68082	1.87545	1.92621	2.54655	#REF!	299.451	242.948	399.152	1.61051	1.30662	2.14672	#REF!	-0.143156	0.730654
HHV-2	Herpesvirus:Herpes_Simplex_2_Strain_G:2789:+	193.943	200.029	197.265	203.314	198.638	1362.04	1655.89	1672.72	1442.94	6.85691	8.33624	8.42097	7.26419	#REF!	1557.88	1403.52	1645.1	7.84282	7.06571	8.28192	#REF!	0.00711828	0.975635
HHV-2	Herpesvirus:Herpes_Simplex_2_Strain_G:279:+	638.603	628.969	670.031	616.041	638.411	634.376	824.957	590.134	640.061	0.99368	1.2922	0.92438	1.00258	#REF!	448.258	548.274	434.591	0.702147	0.858811	0.680738	#REF!	-0.619048	0.3102
HHV-2	Herpesvirus:Herpes_Simplex_2_Strain_G:2790:+	153.935	125.508	140.719	158.246	144.602	1750.37	1592.13	1393.26	2644.46	12.1047	11.0104	9.63511	18.2878	#REF!	1668.11	1272.19	1531.33	11.5358	8.79788	10.5899	#REF!	-0.121659	0.583827
HHV-2	Herpesvirus:Herpes_Simplex_2_Strain_G:2791:+	177.559	162.591	152.597	174.511	166.814	3233.69	4039.1	4978.83	5496.66	19.3849	24.2132	29.8466	32.9508	#REF!	3845.1	4112.06	4122.08	23.0502	24.6505	24.7106	#REF!	0.0203658	0.895526
HHV-2	Herpesvirus:Herpes_Simplex_2_Strain_G:2792:+	70.8713	83.4346	104.313	89.1192	86.9345	1126.48	1510.43	1378.34	2206.52	12.9578	17.3743	15.8549	25.3815	#REF!	1100.44	1277.12	1411.95	12.6582	14.6906	16.2416	#REF!	-0.131245	0.554239
HHV-2	Herpesvirus:Herpes_Simplex_2_Strain_G:2793:+	108.593	96.9838	99.149	88.7804	98.3766	616.884	711.376	876.383	1471.02	6.27064	7.23116	8.90845	14.9529	#REF!	631.97	810.921	820.686	6.42399	8.24303	8.3423	#REF!	-0.148291	0.594514
HHV-2	Herpesvirus:Herpes_Simplex_2_Strain_G:2794:+	49.5337	46.3526	56.0295	58.961	52.7192	404.648	271	404.276	452.908	7.67553	5.14045	7.66847	8.59096	#REF!	200.246	238.023	110.047	3.79836	4.51493	2.08741	#REF!	-1.04736	0.0174071
HHV-2	Herpesvirus:Herpes_Simplex_2_Strain_G:280:+	611.55	602.94	545.578	575.378	583.862	936.404	713.369	1126	793.525	1.60381	1.22181	1.92854	1.3591	#REF!	914.888	948.81	822.552	1.56696	1.62506	1.40881	#REF!	0.00438644	0.992303
HHV-2	Herpesvirus:Herpes_Simplex_2_Strain_G:2804:+	114.308	112.672	117.481	123.005	116.867	272.875	163.397	176.362	33.6874	2.33492	1.39815	1.50909	0.288255	#REF!	198.409	154.305	134.294	1.69774	1.32035	1.14912	#REF!	-0.135584	0.801394
HHV-2	Herpesvirus:Herpes_Simplex_2_Strain_G:2805:+	112.022	91.6354	99.4072	106.74	102.451	159.76	115.574	70.5448	101.062	1.55938	1.12809	0.688569	0.986443	#REF!	233.315	100.134	98.8554	2.27733	0.977382	0.964903	#REF!	0.332653	0.618734
HHV-2	Herpesvirus:Herpes_Simplex_2_Strain_G:2806:+	88.7796	114.455	112.059	96.2352	102.882	265.878	199.265	267.256	190.895	2.5843	1.93683	2.59769	1.85547	#REF!	231.478	190.419	195.846	2.24993	1.85084	1.90359	#REF!	-0.120138	0.787937
HHV-2	Herpesvirus:Herpes_Simplex_2_Strain_G:2807:+	123.834	128.004	123.678	107.079	120.649	1290.91	1305.19	1088.02	1267.02	10.6997	10.8181	9.01805	10.5017	#REF!	1150.04	1172.06	1025.86	9.53212	9.71464	8.50284	#REF!	-0.0674677	0.769017
HHV-2	Herpesvirus:Herpes_Simplex_2_Strain_G:2808:+	328.446	309.136	319.652	326.996	321.058	9074.84	8434.89	9998.36	14775.7	28.2655	26.2722	31.1419	46.0218	#REF!	9944.35	7941.77	9352.1	30.9737	24.7363	29.129	#REF!	-0.0439703	0.76771
HHV-2	Herpesvirus:Herpes_Simplex_2_Strain_G:281:+	175.273	190.402	174.544	213.141	188.34	572.571	707.391	1096.16	681.234	3.0401	3.75593	5.8201	3.61705	#REF!	626.459	986.566	699.449	3.32622	5.23822	3.71376	#REF!	-0.068338	0.858747
HHV-2	Herpesvirus:Herpes_Simplex_2_Strain_G:2810:+	370.74	366.185	320.169	344.956	350.513	890.925	1145.77	845.18	1130.4	2.54178	3.26885	2.41127	3.22499	#REF!	1065.53	927.47	1134.04	3.03992	2.64604	3.23537	#REF!	0.0543548	0.879593
HHV-2	Herpesvirus:Herpes_Simplex_2_Strain_G:2811:+	386.744	431.079	422.416	405.272	411.378	2769.56	2813.62	3004.94	3662.57	6.73241	6.83951	7.30457	8.90318	#REF!	3108.41	2677.35	2715.73	7.5561	6.50826	6.60154	#REF!	-0.0336663	0.878838
HHV-2	Herpesvirus:Herpes_Simplex_2_Strain_G:2813:+	128.407	151.894	127.293	139.609	136.801	1250.09	922.597	1045.96	1832.22	9.13808	6.74411	7.64589	13.3934	#REF!	1489.91	858.526	1104.2	10.8911	6.27575	8.07158	#REF!	0.0132636	0.953167
HHV-2	Herpesvirus:Herpes_Simplex_2_Strain_G:2814:+	119.643	113.029	143.301	144.014	129.997	1390.03	1321.13	1902	1893.98	10.6928	10.1628	14.6311	14.5694	#REF!	1691.99	1108.04	1497.75	13.0156	8.52359	11.5215	#REF!	-0.126127	0.551319
HHV-2	Herpesvirus:Herpes_Simplex_2_Strain_G:2815:+	688.899	702.063	711.601	724.136	706.675	8462.62	8652.09	9105.7	10525.4	11.9753	12.2434	12.8853	14.8943	#REF!	9057.02	8595.1	8773.88	12.8164	12.1627	12.4157	#REF!	-0.00455018	0.980084
HHV-2	Herpesvirus:Herpes_Simplex_2_Strain_G:2816:+	164.223	158.312	174.802	206.364	175.925	4132.77	3564.85	4504.01	4592.72	23.4917	20.2635	25.6019	26.1061	#REF!	4543.21	4064.45	3243.58	25.8247	23.1033	18.4373	#REF!	0.00656139	0.973008
HHV-2	Herpesvirus:Herpes_Simplex_2_Strain_G:2817:+	644.7	612.21	604.448	606.553	616.978	19234.2	17587.1	20466.1	20380.9	31.1749	28.5053	33.1716	33.0334	#REF!	20926.7	19391.5	19972.5	33.918	31.4298	32.3716	#REF!	0.0911436	0.519489
HHV-2	Herpesvirus:Herpes_Simplex_2_Strain_G:2818:+	1024.58	1080.73	1080.57	1009.79	1048.92	4893.09	4792.32	5448.23	4877.19	4.66489	4.56882	5.19414	4.64973	#REF!	5948.61	4540.5	4452.22	5.67118	4.32874	4.24459	#REF!	-0.0013993	0.995836
HHV-2	Herpesvirus:Herpes_Simplex_2_Strain_G:2819:+	712.523	705.629	672.613	681.101	692.966	2138.69	1964.75	1333.57	1847.19	3.08628	2.83528	1.92443	2.66563	#REF!	2211.9	1794.2	2178.55	3.19193	2.58916	3.1438	#REF!	0.187289	0.604809
HHV-2	Herpesvirus:Herpes_Simplex_2_Strain_G:282:+	490.764	516.653	557.713	524.211	522.335	3261.67	6065.63	6152.32	5906.52	6.2444	11.6125	11.7785	11.3079	#REF!	3922.26	4835.98	6227.89	7.50908	9.25838	11.9232	#REF!	-0.0553842	0.837693
HHV-2	Herpesvirus:Herpes_Simplex_2_Strain_G:2820:+	302.917	313.415	274.209	295.144	296.421	1926.45	2148.08	2028.16	2839.1	6.49903	7.2467	6.84216	9.57792	#REF!	2123.71	1853.3	1854.01	7.16452	6.25225	6.25463	#REF!	-0.0985258	0.684136
HHV-2	Herpesvirus:Herpes_Simplex_2_Strain_G:2821:+	365.406	316.98	364.063	376.469	355.73	1006.37	928.575	1085.3	1222.1	2.82904	2.61034	3.05092	3.43549	#REF!	933.259	751.825	792.709	2.62351	2.11347	2.2284	#REF!	-0.377327	0.281018
HHV-2	Herpesvirus:Herpes_Simplex_2_Strain_G:2822:+	835.214	932.043	919.969	956.592	910.954	1735.21	2054.42	1996.96	1491.6	1.90482	2.25524	2.19216	1.63741	#REF!	1519.3	1863.15	1827.89	1.66781	2.04527	2.00657	#REF!	-0.0826122	0.835861
HHV-2	Herpesvirus:Herpes_Simplex_2_Strain_G:2823:+	553.634	571.206	482.061	559.113	541.503	1501.98	1673.83	1367.48	1019.98	2.77372	3.09107	2.52534	1.88361	#REF!	1060.02	1853.3	1738.36	1.95755	3.42251	3.21025	#REF!	0.0453678	0.905284
HHV-2	Herpesvirus:Herpes_Simplex_2_Strain_G:2824:+	741.481	712.047	763.757	759.716	744.25	1077.51	942.524	1079.88	1010.62	1.44777	1.26641	1.45096	1.35791	#REF!	707.293	902.847	794.574	0.950342	1.2131	1.06762	#REF!	-0.381135	0.447817
HHV-2	Herpesvirus:Herpes_Simplex_2_Strain_G:2826:+	148.22	154.746	137.621	137.915	144.625	69.968	167.383	230.627	183.409	0.483787	1.15735	1.59465	1.26817	#REF!	71.6478	60.737	7.46079	0.495403	0.419961	0.051587	#REF!	-2.1499	0.00751372
HHV-2	Herpesvirus:Herpes_Simplex_2_Strain_G:283:+	223.283	244.599	247.356	255.837	242.769	973.721	1540.32	1336.28	1444.82	4.0109	6.3448	5.50434	5.95141	#REF!	1203.32	1574.24	1719.71	4.95664	6.48452	7.08375	#REF!	0.204116	0.470632
HHV-2	Herpesvirus:Herpes_Simplex_2_Strain_G:2830:+	858.838	862.871	899.829	866.795	872.083	6580.49	5023.47	5735.83	6482.95	7.54571	5.76031	6.57716	7.43387	#REF!	6982.91	5589.44	5453.83	8.00716	6.4093	6.2538	#REF!	0.0640398	0.800607
HHV-2	Herpesvirus:Herpes_Simplex_2_Strain_G:2831:+	523.914	535.194	521.565	537.765	529.609	864.104	1213.52	987.627	819.727	1.63159	2.29136	1.86482	1.54779	#REF!	802.823	952.093	1051.97	1.51588	1.79773	1.98631	#REF!	-0.094769	0.819201
HHV-2	Herpesvirus:Herpes_Simplex_2_Strain_G:2832:+	781.489	794.768	769.438	786.825	783.13	1074.01	1042.16	757	1098.58	1.37143	1.33076	0.966633	1.40281	#REF!	1115.13	814.204	1210.51	1.42395	1.03968	1.54574	#REF!	0.121168	0.814215
HHV-2	Herpesvirus:Herpes_Simplex_2_Strain_G:2833:+	953.333	905.658	947.338	906.78	928.277	3622.01	3066.69	2759.39	3069.3	3.90186	3.30364	2.97259	3.30644	#REF!	3716.5	2693.77	2835.1	4.00365	2.9019	3.05415	#REF!	-0.000459317	0.998844
HHV-2	Herpesvirus:Herpes_Simplex_2_Strain_G:2834:+	95.2571	89.8527	99.149	98.2684	95.6318	227.396	153.434	112.6	134.75	2.37783	1.60443	1.17744	1.40905	#REF!	220.455	157.588	126.833	2.30525	1.64786	1.32627	#REF!	0.189198	0.695293
HHV-2	Herpesvirus:Herpes_Simplex_2_Strain_G:2835:+	487.335	505.599	487.741	466.266	486.735	773.146	793.075	900.802	903.945	1.58843	1.62938	1.8507	1.85716	#REF!	758.732	750.184	945.655	1.55882	1.54126	1.94285	#REF!	-0.0713785	0.868455
HHV-2	Herpesvirus:Herpes_Simplex_2_Strain_G:2836:+	305.966	294.517	310.874	300.227	302.896	501.437	267.015	443.618	271.371	1.65548	0.881541	1.46459	0.895921	#REF!	497.86	384.12	548.368	1.64367	1.26816	1.81042	#REF!	0.278751	0.631607
HHV-2	Herpesvirus:Herpes_Simplex_2_Strain_G:2837:+	320.826	311.632	308.808	349.361	322.657	355.67	227.162	386.64	200.253	1.10232	0.704037	1.1983	0.620638	#REF!	279.243	254.439	212.632	0.865449	0.788574	0.659005	#REF!	-0.453852	0.468859
HHV-2	Herpesvirus:Herpes_Simplex_2_Strain_G:2838:+	271.673	226.771	269.045	259.225	256.679	395.319	123.544	343.227	147.85	1.54013	0.481319	1.33719	0.576013	#REF!	339.868	277.42	138.025	1.3241	1.08081	0.537733	#REF!	-0.0657112	0.917798
HHV-2	Herpesvirus:Herpes_Simplex_2_Strain_G:2839:+	200.421	203.951	228.508	223.306	214.047	122.444	113.581	189.928	110.42	0.572044	0.530637	0.887322	0.515868	#REF!	56.9508	234.74	186.52	0.266068	1.09668	0.871398	#REF!	0.106489	0.881972
HHV-2	Herpesvirus:Herpes_Simplex_2_Strain_G:284:+	276.627	241.746	250.971	229.406	249.687	858.274	813.001	974.06	548.356	3.43739	3.25608	3.90112	2.19617	#REF!	795.474	1067	682.662	3.18588	4.27335	2.73407	#REF!	0.0258966	0.940918
HHV-2	Herpesvirus:Herpes_Simplex_2_Strain_G:2840:+	296.821	315.554	299.771	296.16	302.077	453.626	324.802	523.659	237.683	1.50169	1.07523	1.73353	0.786831	#REF!	207.595	576.181	287.24	0.687226	1.9074	0.950886	#REF!	-0.310941	0.620679
HHV-2	Herpesvirus:Herpes_Simplex_2_Strain_G:2841:+	303.298	314.484	310.874	250.415	294.768	509.6	579.861	310.668	432.322	1.72882	1.96718	1.05394	1.46665	#REF!	690.758	615.578	507.333	2.3434	2.08835	1.72113	#REF!	0.411144	0.354954
HHV-2	Herpesvirus:Herpes_Simplex_2_Strain_G:2842:+	617.647	594.382	580.435	566.229	589.673	1132.31	1408.8	868.243	619.474	1.92024	2.38913	1.47241	1.05054	#REF!	812.009	976.716	951.25	1.37705	1.65637	1.61318	#REF!	-0.225644	0.640531
HHV-2	Herpesvirus:Herpes_Simplex_2_Strain_G:2843:+	289.2	257.078	280.922	270.746	274.487	417.475	368.64	393.423	250.784	1.52093	1.34302	1.4333	0.913647	#REF!	189.224	354.573	262.993	0.689373	1.29177	0.958125	#REF!	-0.568288	0.292539
HHV-2	Herpesvirus:Herpes_Simplex_2_Strain_G:2844:+	641.271	627.542	649.116	668.564	646.623	601.724	452.332	352.724	336.874	0.930564	0.699529	0.545486	0.520974	#REF!	617.274	674.673	576.346	0.954611	1.04338	0.891316	#REF!	0.478141	0.425878
HHV-2	Herpesvirus:Herpes_Simplex_2_Strain_G:2845:+	79.6349	84.8608	75.1364	70.4821	77.5286	34.984	33.8751	25.776	18.7152	0.45124	0.436937	0.332471	0.241398	#REF!	29.394	141.172	37.3039	0.379137	1.82091	0.481164	#REF!	0.911594	0.249387
HHV-2	Herpesvirus:Herpes_Simplex_2_Strain_G:2846:+	57.1542	47.0657	60.1607	67.4324	57.9533	25.6549	57.7869	61.0484	1.87152	0.442683	0.997129	1.05341	0.0322936	#REF!	84.5077	47.6047	100.721	1.4582	0.821432	1.73796	#REF!	1.00798	0.255831
HHV-2	Herpesvirus:Herpes_Simplex_2_Strain_G:2847:+	75.0626	79.5125	70.2306	62.6884	71.8735	64.1373	73.7281	58.3351	18.7152	0.892363	1.0258	0.811635	0.260391	#REF!	104.716	65.6616	65.2819	1.45695	0.913572	0.908288	#REF!	0.523985	0.685062
HHV-2	Herpesvirus:Herpes_Simplex_2_Strain_G:2848:+	198.135	216.431	187.454	174.172	194.048	163.259	179.339	103.104	54.2741	0.841332	0.924198	0.531332	0.279695	#REF!	135.947	257.722	235.015	0.700586	1.32814	1.21112	#REF!	0.62066	0.317853
HHV-2	Herpesvirus:Herpes_Simplex_2_Strain_G:2849:+	91.8278	84.5043	96.8252	80.9867	88.536	117.779	87.6766	62.405	142.236	1.3303	0.990293	0.704854	1.60653	#REF!	113.902	149.38	156.677	1.2865	1.68723	1.76964	#REF!	0.639783	0.229777
HHV-2	Herpesvirus:Herpes_Simplex_2_Strain_G:285:+	517.817	466.378	505.04	486.259	493.874	714.839	591.817	465.324	694.335	1.44741	1.19832	0.942192	1.4059	#REF!	821.194	673.032	499.873	1.66276	1.36276	1.01215	#REF!	0.185358	0.725033
HHV-2	Herpesvirus:Herpes_Simplex_2_Strain_G:2850:+	152.03	201.455	193.909	183.999	182.848	524.76	613.736	459.898	445.422	2.86992	3.35653	2.51519	2.43602	#REF!	523.58	658.258	747.944	2.86347	3.60002	4.09051	#REF!	0.325507	0.376472
HHV-2	Herpesvirus:Herpes_Simplex_2_Strain_G:2851:+	181.75	173.644	174.544	186.71	179.162	813.961	679.494	875.026	664.39	4.54316	3.79262	4.884	3.70832	#REF!	507.046	370.988	606.189	2.8301	2.07069	3.38347	#REF!	-0.612643	0.187392
HHV-2	Herpesvirus:Herpes_Simplex_2_Strain_G:2852:+	288.057	323.042	250.713	287.35	287.291	7603.18	7649.79	9052.79	15428.8	26.4651	26.6274	31.5109	53.7046	#REF!	8739.2	7557.65	8689.95	30.4194	26.3067	30.248	#REF!	0.0272298	0.86057
HHV-2	Herpesvirus:Herpes_Simplex_2_Strain_G:2853:+	293.773	293.447	257.684	283.623	282.132	2013.91	2227.78	2785.16	3482.9	7.13819	7.89625	9.87185	12.345	#REF!	2402.96	2478.73	2195.34	8.51715	8.7857	7.78124	#REF!	0.024251	0.913984
HHV-2	Herpesvirus:Herpes_Simplex_2_Strain_G:2854:+	589.07	599.731	600.575	599.437	597.203	2647.12	2371.25	2855.71	3067.43	4.43253	3.9706	4.7818	5.13632	#REF!	2055.74	2413.06	3368.55	3.44228	4.04061	5.64054	#REF!	-0.023211	0.931309
HHV-2	Herpesvirus:Herpes_Simplex_2_Strain_G:2855:+	792.539	771.948	735.355	801.395	775.309	4126.94	3656.51	4178.42	5008.19	5.32296	4.7162	5.38936	6.45961	#REF!	3688.94	3223.99	3687.49	4.75803	4.15832	4.75616	#REF!	-0.13561	0.591532
HHV-2	Herpesvirus:Herpes_Simplex_2_Strain_G:2856:+	558.968	526.993	542.479	527.938	539.095	1405.19	822.965	925.222	1592.67	2.60657	1.52657	1.71625	2.95433	#REF!	1148.2	1193.4	1012.8	2.12987	2.21371	1.87871	#REF!	0.059747	0.881603
HHV-2	Herpesvirus:Herpes_Simplex_2_Strain_G:2857:+	744.91	673.538	733.806	744.806	724.265	1829.66	1353.01	1564.19	2298.23	2.52623	1.86811	2.1597	3.17319	#REF!	1912.45	1388.74	1260.87	2.64053	1.91745	1.7409	#REF!	-0.108624	0.775834
HHV-2	Herpesvirus:Herpes_Simplex_2_Strain_G:2858:+	349.784	319.476	378.78	377.825	356.466	460.622	312.846	331.018	501.568	1.29219	0.877632	0.928609	1.40706	#REF!	523.58	796.147	427.13	1.46881	2.23344	1.19823	#REF!	0.448516	0.421277
HHV-2	Herpesvirus:Herpes_Simplex_2_Strain_G:2859:+	164.985	160.808	187.97	183.321	174.271	441.964	404.508	607.77	638.189	2.53607	2.32114	3.4875	3.66205	#REF!	780.778	751.825	747.944	4.48025	4.31411	4.29184	#REF!	0.698477	0.0492764
HHV-2	Herpesvirus:Herpes_Simplex_2_Strain_G:286:+	588.689	493.12	580.951	569.956	558.179	847.778	1109.91	672.888	767.324	1.51883	1.98844	1.20551	1.37469	#REF!	946.119	912.696	852.395	1.69501	1.63513	1.5271	#REF!	0.0916146	0.842551
HHV-2	Herpesvirus:Herpes_Simplex_2_Strain_G:2860:+	167.271	171.861	166.798	180.949	171.72	270.543	237.125	306.598	331.259	1.57549	1.38089	1.78546	1.92907	#REF!	244.337	251.156	361.848	1.42288	1.46259	2.1072	#REF!	-0.14125	0.799243
HHV-2	Herpesvirus:Herpes_Simplex_2_Strain_G:2861:+	506.006	452.116	505.299	467.283	482.676	733.497	593.81	390.709	793.525	1.51965	1.23025	0.809466	1.64401	#REF!	556.648	617.219	986.689	1.15326	1.27874	2.04421	#REF!	0.240122	0.658527
HHV-2	Herpesvirus:Herpes_Simplex_2_Strain_G:2862:+	116.595	83.7912	102.764	88.1027	97.8131	67.6357	173.361	231.984	63.6318	0.691479	1.77237	2.3717	0.650544	#REF!	91.8562	229.816	158.542	0.939099	2.34954	1.62086	#REF!	0.305982	0.700156
HHV-2	Herpesvirus:Herpes_Simplex_2_Strain_G:2863:+	326.922	343.366	316.812	363.932	337.758	699.68	428.42	702.734	810.369	2.07154	1.26842	2.08059	2.39926	#REF!	902.028	661.541	626.706	2.67063	1.95862	1.85549	#REF!	0.236448	0.566973
HHV-2	Herpesvirus:Herpes_Simplex_2_Strain_G:2864:+	164.985	198.959	178.417	191.793	183.539	1889.13	1968.74	2147.55	2228.98	10.2929	10.7266	11.7008	12.1445	#REF!	2178.83	1236.08	1706.65	11.8712	6.73472	9.29862	#REF!	-0.230374	0.313513
HHV-2	Herpesvirus:Herpes_Simplex_2_Strain_G:2865:+	252.622	268.132	276.016	270.069	266.71	3698.97	3303.81	4604.4	4967.02	13.8689	12.3873	17.2637	18.6233	#REF!	4772.85	3306.06	3534.55	17.8953	12.3957	13.2524	#REF!	0.0435228	0.822004
HHV-2	Herpesvirus:Herpes_Simplex_2_Strain_G:2866:+	455.329	441.776	402.535	450.001	437.41	4812.63	4361.91	5856.57	7974.56	11.0026	9.97213	13.3892	18.2313	#REF!	6194.78	4251.59	4616.36	14.1624	9.71992	10.5539	#REF!	0.0189889	0.931987
HHV-2	Herpesvirus:Herpes_Simplex_2_Strain_G:2867:+	860.743	828.285	817.463	798.685	826.294	17482.7	18087.3	23800.7	27313	21.1579	21.8897	28.8042	33.0548	#REF!	16359.6	15896.7	18640.8	19.7988	19.2385	22.5595	#REF!	-0.246464	0.122208
HHV-2	Herpesvirus:Herpes_Simplex_2_Strain_G:2868:+	355.118	476.718	413.896	416.793	415.631	1644.25	1643.94	1783.97	1998.79	3.95602	3.95528	4.29219	4.80903	#REF!	1666.27	1544.69	1710.39	4.00901	3.71649	4.11515	#REF!	-0.0304801	0.914243
HHV-2	Herpesvirus:Herpes_Simplex_2_Strain_G:2869:+	370.74	358.698	414.67	386.635	382.686	1105.49	868.796	1200.62	1463.53	2.88878	2.27026	3.13735	3.82437	#REF!	1071.04	1249.21	1473.51	2.79875	3.26433	3.85043	#REF!	0.230507	0.480894
HHV-2	Herpesvirus:Herpes_Simplex_2_Strain_G:287:+	453.043	418.599	386.526	390.024	412.048	931.74	643.626	488.387	866.515	2.26124	1.56202	1.18527	2.10295	#REF!	971.838	602.445	570.75	2.35856	1.46208	1.38515	#REF!	-0.0852078	0.852266
HHV-2	Herpesvirus:Herpes_Simplex_2_Strain_G:2870:+	302.917	313.771	296.672	302.938	304.075	867.603	717.354	1338.99	836.57	2.85326	2.35914	4.4035	2.7512	#REF!	775.266	960.301	1042.64	2.54959	3.15811	3.42891	#REF!	-0.0450549	0.898938
HHV-2	Herpesvirus:Herpes_Simplex_2_Strain_G:2871:+	152.792	117.664	132.199	127.071	132.432	333.514	290.927	118.027	312.544	2.51839	2.19681	0.891228	2.36004	#REF!	323.334	269.213	279.779	2.44152	2.03284	2.11263	#REF!	0.128952	0.796509
HHV-2	Herpesvirus:Herpes_Simplex_2_Strain_G:2874:+	174.13	162.234	171.962	190.776	174.775	927.075	633.663	868.243	1427.97	5.30438	3.62558	4.96777	8.17032	#REF!	867.122	825.695	708.775	4.96135	4.72432	4.05535	#REF!	-0.0726886	0.806291
HHV-2	Herpesvirus:Herpes_Simplex_2_Strain_G:2875:+	105.926	115.168	118.514	116.567	114.044	413.977	619.714	423.269	567.071	3.62999	5.43401	3.71146	4.9724	#REF!	558.486	600.804	565.155	4.89712	5.26819	4.9556	#REF!	0.20433	0.490313
HHV-2	Herpesvirus:Herpes_Simplex_2_Strain_G:2876:+	381.79	309.136	343.407	333.435	341.942	1414.52	1388.88	1611.68	1963.23	4.13672	4.06173	4.7133	5.7414	#REF!	1387.03	1416.65	1273.93	4.05633	4.14295	3.72557	#REF!	-0.125666	0.635588
HHV-2	Herpesvirus:Herpes_Simplex_2_Strain_G:2877:+	126.12	119.804	153.113	129.104	132.035	134.105	328.787	62.405	179.666	1.01568	2.49015	0.472639	1.36074	#REF!	134.11	192.06	123.103	1.01571	1.45461	0.932349	#REF!	-0.195112	0.765613
HHV-2	Herpesvirus:Herpes_Simplex_2_Strain_G:2878:+	170.701	172.574	151.306	144.692	159.818	213.402	219.192	137.02	256.399	1.33528	1.37151	0.857348	1.60432	#REF!	139.621	233.099	339.466	0.873627	1.45853	2.12408	#REF!	-0.0403937	0.951923
HHV-2	Herpesvirus:Herpes_Simplex_2_Strain_G:2879:+	118.881	115.525	124.194	92.1689	112.692	48.9776	512.111	157.369	125.392	0.434613	4.54433	1.39645	1.11269	#REF!	115.739	254.439	149.216	1.02703	2.25782	1.3241	#REF!	-0.145979	0.839533
HHV-2	Herpesvirus:Herpes_Simplex_2_Strain_G:288:+	619.552	625.046	686.555	660.431	647.896	2390.57	1964.75	2024.09	2011.89	3.68974	3.03251	3.1241	3.10526	#REF!	2594.02	1339.5	2029.33	4.00376	2.06746	3.13219	#REF!	-0.0435329	0.90446
HHV-2	Herpesvirus:Herpes_Simplex_2_Strain_G:2880:+	198.516	207.873	215.856	227.712	212.489	566.74	398.53	428.695	636.318	2.66715	1.87553	2.01749	2.99459	#REF!	598.902	500.67	477.49	2.81851	2.35621	2.24713	#REF!	0.0687998	0.861148
HHV-2	Herpesvirus:Herpes_Simplex_2_Strain_G:2881:+	364.263	344.079	383.17	391.04	370.638	335.846	414.471	126.167	250.784	0.90613	1.11826	0.340404	0.676628	#REF!	233.315	288.911	393.556	0.629495	0.779497	1.06184	#REF!	0.026671	0.969318
HHV-2	Herpesvirus:Herpes_Simplex_2_Strain_G:2882:+	935.805	986.24	958.441	988.105	967.148	1145.14	789.09	784.132	967.577	1.18404	0.815894	0.810768	1.00044	#REF!	778.94	1007.91	1333.62	0.8054	1.04214	1.37892	#REF!	0.196297	0.721341
HHV-2	Herpesvirus:Herpes_Simplex_2_Strain_G:2883:+	631.364	606.862	644.727	643.827	631.695	6562.99	5987.91	7800.62	9288.37	10.3895	9.47912	12.3487	14.7039	#REF!	7387.07	6218.15	6341.67	11.6941	9.8436	10.0391	#REF!	-0.0122456	0.949667
HHV-2	Herpesvirus:Herpes_Simplex_2_Strain_G:2884:+	606.978	619.342	596.185	615.702	609.552	16014.5	13874.8	15411.3	24917.4	26.2726	22.7623	25.283	40.8783	#REF!	17412.3	12779.4	13145.9	28.5657	20.9652	21.5665	#REF!	-0.0695032	0.687624
HHV-2	Herpesvirus:Herpes_Simplex_2_Strain_G:2885:+	805.494	817.588	829.34	818.677	817.775	16605.7	14753.6	17506	25660.4	20.306	18.0411	21.4068	31.3784	#REF!	16863	13445.9	15518.4	20.6205	16.442	18.9764	#REF!	-0.111521	0.493182
HHV-2	Herpesvirus:Herpes_Simplex_2_Strain_G:2886:+	912.944	892.822	891.567	933.888	907.805	19824.3	16662.5	15994.7	23156.3	21.8376	18.3548	17.6191	25.5081	#REF!	19758.3	14849.4	16007.1	21.7649	16.3574	17.6328	#REF!	-0.0708594	0.698816
HHV-2	Herpesvirus:Herpes_Simplex_2_Strain_G:2887:+	763.962	719.178	755.495	718.037	739.168	1376.04	1080.02	1256.24	1502.83	1.8616	1.46113	1.69953	2.03314	#REF!	1596.46	1283.68	1395.17	2.15981	1.73666	1.88748	#REF!	0.129646	0.771996
HHV-2	Herpesvirus:Herpes_Simplex_2_Strain_G:2888:+	424.465	503.104	442.556	450.001	455.032	836.117	1085.99	645.756	887.102	1.83749	2.38664	1.41915	1.94954	#REF!	716.478	646.767	880.373	1.57457	1.42137	1.93475	#REF!	-0.206319	0.641717
HHV-2	Herpesvirus:Herpes_Simplex_2_Strain_G:2889:+	423.703	416.46	406.408	435.769	420.585	697.347	651.597	561.645	698.078	1.65804	1.54926	1.33539	1.65978	#REF!	821.194	833.902	740.483	1.9525	1.98272	1.7606	#REF!	0.239917	0.59304
HHV-2	Herpesvirus:Herpes_Simplex_2_Strain_G:289:+	172.225	157.955	156.986	175.528	165.673	1001.71	876.766	689.168	1102.33	6.04628	5.29214	4.1598	6.65361	#REF!	1137.18	641.842	602.458	6.86398	3.87414	3.63642	#REF!	-0.14677	0.656246
HHV-2	Herpesvirus:Herpes_Simplex_2_Strain_G:2890:+	304.442	341.226	351.153	340.89	334.428	1919.45	2538.64	2055.29	2827.87	5.73952	7.59099	6.14571	8.45585	#REF!	2402.96	2301.44	1757.02	7.18529	6.88173	5.2538	#REF!	-0.0501028	0.841888
HHV-2	Herpesvirus:Herpes_Simplex_2_Strain_G:2891:+	161.175	161.521	174.027	147.741	161.116	741.66	713.369	980.843	529.641	4.60327	4.42767	6.08781	3.28732	#REF!	878.145	753.467	660.28	5.45039	4.67655	4.09816	#REF!	0.0513003	0.872998
HHV-2	Herpesvirus:Herpes_Simplex_2_Strain_G:2892:+	276.245	272.41	309.583	262.953	280.298	1620.92	1839.22	1592.68	1560.85	5.78287	6.56165	5.68211	5.56854	#REF!	1723.22	1283.68	1350.4	6.14783	4.57972	4.81774	#REF!	-0.201403	0.501817
HHV-2	Herpesvirus:Herpes_Simplex_2_Strain_G:2893:+	309.776	336.234	327.915	353.088	331.753	2826.71	2813.62	3198.93	3211.53	8.5205	8.48107	9.64251	9.68048	#REF!	3400.52	2953.13	3183.89	10.2501	8.90159	9.59716	#REF!	0.157265	0.457445
HHV-2	Herpesvirus:Herpes_Simplex_2_Strain_G:2894:+	490.002	487.415	507.364	484.565	492.337	1278.08	980.384	1318.64	890.845	2.59595	1.99129	2.67834	1.80942	#REF!	793.637	1098.19	996.015	1.61198	2.23057	2.02304	#REF!	-0.193825	0.636373
HHV-2	Herpesvirus:Herpes_Simplex_2_Strain_G:2895:+	563.922	504.173	547.902	541.831	539.457	976.053	1006.29	1088.02	613.859	1.80932	1.86537	2.01687	1.13792	#REF!	808.334	751.825	665.875	1.49842	1.39367	1.23434	#REF!	-0.348662	0.466739
HHV-2	Herpesvirus:Herpes_Simplex_2_Strain_G:2896:+	722.811	645.37	651.698	684.49	676.092	908.417	1040.16	1075.81	956.348	1.34363	1.53849	1.59121	1.41452	#REF!	1252.92	1106.4	945.655	1.85318	1.63646	1.39871	#REF!	0.136196	0.760963
HHV-2	Herpesvirus:Herpes_Simplex_2_Strain_G:2897:+	472.856	458.177	460.372	465.25	464.164	718.338	362.662	314.738	477.238	1.5476	0.781324	0.678076	1.02817	#REF!	745.872	773.165	650.954	1.60692	1.66572	1.40242	#REF!	0.707477	0.166725
HHV-2	Herpesvirus:Herpes_Simplex_2_Strain_G:290:+	169.939	160.808	188.228	146.725	166.425	1933.45	1647.92	1889.79	2404.91	11.6175	9.9019	11.3552	14.4504	#REF!	2347.84	1731.82	1484.7	14.1075	10.406	8.92112	#REF!	0.0126306	0.956862
HHV-2	Herpesvirus:Herpes_Simplex_2_Strain_G:2901:+	178.321	153.32	156.728	164.684	163.263	103.786	314.839	231.984	119.777	0.635696	1.92841	1.42092	0.733646	#REF!	40.4167	70.5862	80.2035	0.247555	0.432346	0.491252	#REF!	-1.59844	0.0257683
HHV-2	Herpesvirus:Herpes_Simplex_2_Strain_G:2902:+	470.951	489.911	486.192	487.276	483.582	325.351	639.641	370.36	222.711	0.672793	1.32271	0.765868	0.460545	#REF!	398.656	316.817	578.211	0.824381	0.655147	1.19568	#REF!	0.140425	0.822751
HHV-2	Herpesvirus:Herpes_Simplex_2_Strain_G:2903:+	496.861	503.817	489.29	512.69	500.664	903.753	775.141	1029.68	1106.07	1.80511	1.54823	2.05663	2.2092	#REF!	1192.29	1037.45	1294.45	2.38142	2.07215	2.58546	#REF!	0.400803	0.297261
HHV-2	Herpesvirus:Herpes_Simplex_2_Strain_G:2904:+	382.933	382.23	385.752	364.948	378.966	1852.98	1795.38	1847.73	2565.86	4.88958	4.73757	4.87572	6.77068	#REF!	1664.43	2019.09	2652.31	4.39204	5.3279	6.99881	#REF!	0.188954	0.469948
HHV-2	Herpesvirus:Herpes_Simplex_2_Strain_G:2905:+	381.409	351.566	334.112	389.007	364.024	2420.89	2630.3	2559.96	3078.65	6.65037	7.22563	7.0324	8.45729	#REF!	2132.9	2912.09	2557.18	5.85924	7.99974	7.02478	#REF!	-0.0609626	0.800628
HHV-2	Herpesvirus:Herpes_Simplex_2_Strain_G:2906:+	386.363	402.911	415.445	447.29	413.002	3197.54	3309.79	4228.62	4377.49	7.74218	8.01398	10.2387	10.5992	#REF!	3330.7	3851.05	3788.21	8.06462	9.32454	9.17238	#REF!	0.0395463	0.861175
HHV-2	Herpesvirus:Herpes_Simplex_2_Strain_G:2907:+	344.069	345.148	345.731	345.972	345.23	3758.45	2733.92	3536.73	3466.06	10.8868	7.91912	10.2446	10.0399	#REF!	4072.9	3517.82	4344.04	11.7977	10.1898	12.583	#REF!	0.289115	0.13696
HHV-2	Herpesvirus:Herpes_Simplex_2_Strain_G:2908:+	342.544	303.788	322.493	330.046	324.718	587.731	607.758	386.64	804.755	1.80997	1.87165	1.19069	2.47832	#REF!	810.171	553.199	609.919	2.495	1.70363	1.87831	#REF!	0.243523	0.563396
HHV-2	Herpesvirus:Herpes_Simplex_2_Strain_G:2909:+	280.818	294.874	302.611	302.599	295.225	1574.28	1635.97	1531.64	1570.21	5.33247	5.54142	5.18802	5.31867	#REF!	1693.83	1615.28	1266.47	5.73741	5.47133	4.28984	#REF!	-0.00635711	0.981126
HHV-2	Herpesvirus:Herpes_Simplex_2_Strain_G:291:+	244.239	262.07	270.852	239.571	254.183	2205.16	1520.39	2361.89	3101.11	8.67546	5.98148	9.29208	12.2003	#REF!	1967.56	1951.79	2236.37	7.74071	7.67868	8.79826	#REF!	0.0130817	0.951481
HHV-2	Herpesvirus:Herpes_Simplex_2_Strain_G:2910:+	104.783	98.4101	118.514	116.228	109.484	380.159	237.125	400.206	215.225	3.47229	2.16585	3.65539	1.96582	#REF!	387.633	334.874	317.083	3.54056	3.05867	2.89617	#REF!	0.0489822	0.898006
HHV-2	Herpesvirus:Herpes_Simplex_2_Strain_G:2915:+	521.247	477.788	559.779	526.922	521.434	6203.83	5928.14	6129.25	7654.53	11.8976	11.3689	11.7546	14.6798	#REF!	5700.59	6141	6168.21	10.9325	11.7771	11.8293	#REF!	0.0206719	0.91855
HHV-2	Herpesvirus:Herpes_Simplex_2_Strain_G:2916:+	483.906	437.497	484.643	492.697	474.686	1156.8	1494.49	1284.73	1253.92	2.43699	3.14837	2.70648	2.64158	#REF!	1627.69	1416.65	1434.34	3.42899	2.98439	3.02165	#REF!	0.21081	0.527379
HHV-2	Herpesvirus:Herpes_Simplex_2_Strain_G:292:+	302.155	290.238	289.959	268.035	287.597	949.232	1141.79	1024.26	1534.65	3.30056	3.9701	3.56143	5.3361	#REF!	1328.24	1172.06	1279.52	4.61841	4.07535	4.44902	#REF!	0.262774	0.341364
HHV-2	Herpesvirus:Herpes_Simplex_2_Strain_G:2920:+	216.424	211.439	229.282	231.1	222.061	706.676	486.207	643.043	660.647	3.18235	2.18952	2.89579	2.97507	#REF!	744.035	551.558	384.23	3.35058	2.48381	1.73029	#REF!	-0.17568	0.641651
HHV-2	Herpesvirus:Herpes_Simplex_2_Strain_G:2925:+	218.329	277.046	265.172	229.406	247.488	20996.2	17240.4	19512.4	37540.9	84.8373	69.6616	78.8418	151.688	#REF!	22679.3	15967.3	17773.5	91.6379	64.5173	71.8154	#REF!	-0.0671692	0.685919
HHV-2	Herpesvirus:Herpes_Simplex_2_Strain_G:2926:+	427.133	446.411	384.461	407.305	416.327	27078.8	22614.6	26406.8	38512.2	65.042	54.3192	63.428	92.5046	#REF!	27022.3	24964.5	25484.2	64.9063	59.9637	61.2119	#REF!	0.0153839	0.925886
HHV-2	Herpesvirus:Herpes_Simplex_2_Strain_G:2927:+	262.147	282.394	249.938	238.894	258.343	12153.4	9837.72	11072.8	12159.3	47.0437	38.08	42.8608	47.0664	#REF!	11654.7	12278.7	12549	45.1133	47.5287	48.5751	#REF!	0.0979167	0.550093
HHV-2	Herpesvirus:Herpes_Simplex_2_Strain_G:2928:+	88.0175	85.2174	76.1692	91.1524	85.1391	762.651	599.788	955.068	482.853	8.9577	7.0448	11.2177	5.67134	#REF!	512.557	738.693	755.405	6.02023	8.67631	8.87259	#REF!	-0.0893743	0.763891
HHV-2	Herpesvirus:Herpes_Simplex_2_Strain_G:2929:+	177.178	177.209	166.798	174.85	174.009	256.549	306.868	571.141	387.405	1.47435	1.76352	3.28226	2.22635	#REF!	266.383	522.01	391.691	1.53086	2.99991	2.25099	#REF!	0.138634	0.755083
HHV-2	Herpesvirus:Herpes_Simplex_2_Strain_G:293:+	259.099	290.595	299.513	338.518	296.931	1005.21	1097.95	1249.46	1233.33	3.38532	3.69766	4.2079	4.1536	#REF!	1049	1142.51	917.677	3.5328	3.84773	3.09054	#REF!	-0.0875123	0.779978
HHV-2	Herpesvirus:Herpes_Simplex_2_Strain_G:2930:+	145.553	148.685	122.129	161.973	144.585	179.584	300.89	149.229	61.7602	1.24207	2.08106	1.03212	0.427155	#REF!	202.084	288.911	197.711	1.39768	1.99821	1.36744	#REF!	0.441884	0.544544
HHV-2	Herpesvirus:Herpes_Simplex_2_Strain_G:2931:+	365.025	369.751	369.485	392.057	374.079	958.561	1247.4	599.63	1334.4	2.56245	3.33458	1.60295	3.56714	#REF!	975.513	1085.06	803.9	2.60777	2.90061	2.14901	#REF!	-0.0848915	0.836744
HHV-2	Herpesvirus:Herpes_Simplex_2_Strain_G:2932:+	1020.01	1003.71	978.58	984.378	996.671	1514.81	1426.74	1131.43	1310.07	1.51987	1.4315	1.13521	1.31444	#REF!	1190.46	1344.42	1451.12	1.19443	1.34891	1.45597	#REF!	-0.097942	0.841107
HHV-2	Herpesvirus:Herpes_Simplex_2_Strain_G:2933:+	147.458	131.57	110.768	118.6	127.099	148.099	85.684	58.3351	196.51	1.16522	0.674152	0.458974	1.54612	#REF!	73.4849	254.439	98.8554	0.578171	2.0019	0.777783	#REF!	0.206167	0.771639
HHV-2	Herpesvirus:Herpes_Simplex_2_Strain_G:2934:+	679.754	714.186	711.601	744.806	712.587	481.613	749.237	511.45	527.769	0.675865	1.05143	0.717736	0.740639	#REF!	314.148	838.827	796.439	0.440856	1.17716	1.11767	#REF!	0.105091	0.867578
HHV-2	Herpesvirus:Herpes_Simplex_2_Strain_G:2935:+	416.083	417.886	398.404	402.561	408.733	415.143	542.001	381.213	269.499	1.01568	1.32605	0.932669	0.659352	#REF!	382.122	387.404	412.208	0.934892	0.947814	1.0085	#REF!	-0.00940263	0.988328
HHV-2	Herpesvirus:Herpes_Simplex_2_Strain_G:2936:+	484.287	531.272	482.319	508.962	501.71	1106.66	1454.63	1371.55	1160.34	2.20578	2.89935	2.73376	2.31278	#REF!	1570.74	1065.36	1102.33	3.13077	2.12346	2.19715	#REF!	-0.00388898	0.992136
HHV-2	Herpesvirus:Herpes_Simplex_2_Strain_G:2937:+	711.38	663.555	703.855	700.755	694.886	1517.14	1819.29	1589.97	1609.51	2.18329	2.61811	2.2881	2.31622	#REF!	1471.54	1845.09	1799.91	2.11766	2.65524	2.59023	#REF!	0.00205202	0.995577
HHV-2	Herpesvirus:Herpes_Simplex_2_Strain_G:2938:+	365.025	375.099	385.235	383.247	377.152	2482.7	2203.87	2730.9	3198.43	6.58276	5.84346	7.24085	8.48049	#REF!	2939.4	3173.1	2902.25	7.79368	8.41332	7.69517	#REF!	0.217179	0.37103
HHV-2	Herpesvirus:Herpes_Simplex_2_Strain_G:2939:+	297.583	308.066	294.865	306.665	301.795	571.405	669.531	476.177	913.303	1.89336	2.2185	1.57782	3.02624	#REF!	595.228	659.899	490.547	1.97229	2.18658	1.62543	#REF!	0.00290495	0.994313
HHV-2	Herpesvirus:Herpes_Simplex_2_Strain_G:294:+	604.311	629.682	637.239	637.389	627.155	2429.05	2269.63	2489.42	2653.82	3.87313	3.61893	3.96938	4.23152	#REF!	2009.81	2419.63	2525.48	3.20465	3.85811	4.02688	#REF!	-0.0300442	0.914005
HHV-2	Herpesvirus:Herpes_Simplex_2_Strain_G:2940:+	249.955	242.103	272.918	244.315	252.323	593.561	547.979	735.293	413.606	2.35239	2.17174	2.9141	1.6392	#REF!	705.455	443.216	505.468	2.79585	1.75654	2.00326	#REF!	-0.147184	0.723774
HHV-2	Herpesvirus:Herpes_Simplex_2_Strain_G:2941:+	236.238	209.656	231.09	213.818	222.7	331.182	241.111	274.039	357.461	1.48712	1.08267	1.23053	1.60512	#REF!	141.459	251.156	173.463	0.635196	1.12777	0.778909	#REF!	-0.703232	0.188729
HHV-2	Herpesvirus:Herpes_Simplex_2_Strain_G:2942:+	338.734	324.468	340.825	324.963	332.248	291.533	286.942	191.285	175.923	0.877458	0.863638	0.57573	0.529494	#REF!	205.758	83.7186	190.25	0.619291	0.251976	0.572615	#REF!	-0.53641	0.454973
HHV-2	Herpesvirus:Herpes_Simplex_2_Strain_G:2943:+	206.136	204.308	222.827	212.124	211.349	257.715	147.456	269.969	228.326	1.21938	0.697691	1.27736	1.08033	#REF!	146.97	196.985	236.88	0.69539	0.932037	1.1208	#REF!	-0.171522	0.758009
HHV-2	Herpesvirus:Herpes_Simplex_2_Strain_G:2944:+	237.381	200.029	217.663	234.489	222.39	1493.82	832.928	1294.23	1557.11	6.71709	3.74534	5.81961	7.00168	#REF!	1416.42	1032.53	1176.94	6.36908	4.64287	5.29222	#REF!	-0.0257706	0.925184
HHV-2	Herpesvirus:Herpes_Simplex_2_Strain_G:2945:+	267.101	316.267	265.947	294.127	285.86	335.846	446.354	363.577	544.613	1.17486	1.56144	1.27187	1.90517	#REF!	496.023	436.65	270.454	1.73519	1.52749	0.946103	#REF!	-0.0548445	0.91024
HHV-2	Herpesvirus:Herpes_Simplex_2_Strain_G:2946:+	243.477	244.599	285.828	235.844	252.437	261.214	438.383	390.709	421.093	1.03477	1.7366	1.54775	1.66811	#REF!	747.709	238.023	436.456	2.96196	0.942902	1.72897	#REF!	0.248659	0.650014
HHV-2	Herpesvirus:Herpes_Simplex_2_Strain_G:2947:+	328.446	307.353	326.107	302.938	316.211	559.744	402.515	548.079	651.29	1.77016	1.27293	1.73327	2.05967	#REF!	582.368	569.614	1003.48	1.84171	1.80137	3.17344	#REF!	0.456688	0.266513
HHV-2	Herpesvirus:Herpes_Simplex_2_Strain_G:2948:+	311.3	310.562	317.329	328.691	316.97	841.948	701.413	685.098	956.348	2.65623	2.21287	2.16139	3.01715	#REF!	631.97	641.842	759.135	1.99378	2.02493	2.39497	#REF!	-0.197707	0.626728
HHV-2	Herpesvirus:Herpes_Simplex_2_Strain_G:2949:+	289.581	313.771	327.398	292.772	305.881	752.156	713.369	739.363	469.752	2.45898	2.33218	2.41716	1.53574	#REF!	523.58	976.716	641.628	1.71171	3.19313	2.09764	#REF!	0.0465264	0.919306
HHV-2	Herpesvirus:Herpes_Simplex_2_Strain_G:295:+	291.868	275.619	267.238	258.886	273.403	686.852	707.391	1005.26	688.72	2.51224	2.58736	3.67686	2.51907	#REF!	839.565	843.752	874.777	3.0708	3.08611	3.19959	#REF!	0.146426	0.683442
HHV-2	Herpesvirus:Herpes_Simplex_2_Strain_G:2950:+	347.498	375.099	331.271	389.007	360.719	430.303	354.692	369.003	394.891	1.1929	0.983292	1.02297	1.09473	#REF!	415.19	277.42	428.995	1.15101	0.769076	1.18928	#REF!	-0.0311995	0.953952
HHV-2	Herpesvirus:Herpes_Simplex_2_Strain_G:2951:+	137.17	140.84	134.523	163.668	144.05	87.4599	267.015	177.719	125.392	0.607149	1.85363	1.23373	0.870474	#REF!	141.459	159.229	193.98	0.982008	1.10537	1.34662	#REF!	0.0375528	0.953293
HHV-2	Herpesvirus:Herpes_Simplex_2_Strain_G:2952:+	326.16	353.706	334.886	382.569	349.33	325.351	462.295	412.416	301.315	0.931357	1.32338	1.18059	0.862551	#REF!	490.512	449.782	371.174	1.40415	1.28756	1.06253	#REF!	0.165246	0.775522
HHV-2	Herpesvirus:Herpes_Simplex_2_Strain_G:2953:+	459.139	470.657	435.584	431.364	449.186	700.846	448.346	508.736	335.003	1.56026	0.998131	1.13257	0.745799	#REF!	530.929	783.015	387.961	1.18198	1.74319	0.863697	#REF!	0.0583995	0.915999
HHV-2	Herpesvirus:Herpes_Simplex_2_Strain_G:2954:+	368.073	356.915	381.104	347.667	363.44	521.261	388.567	641.686	591.401	1.43424	1.06914	1.76559	1.62723	#REF!	383.959	625.427	518.525	1.05646	1.72085	1.42671	#REF!	-0.0502266	0.921607
HHV-2	Herpesvirus:Herpes_Simplex_2_Strain_G:2955:+	525.819	497.042	481.802	464.572	492.309	385.99	374.618	487.03	336.874	0.78404	0.760942	0.989278	0.684274	#REF!	347.216	431.725	428.995	0.705282	0.876939	0.871394	#REF!	0.0116687	0.98581
HHV-2	Herpesvirus:Herpes_Simplex_2_Strain_G:2956:+	490.383	466.022	432.744	480.837	467.497	1100.83	1358.99	1325.43	928.275	2.35473	2.90695	2.83516	1.98563	#REF!	1089.41	1426.5	822.552	2.33031	3.05136	1.75948	#REF!	-0.128972	0.737999
HHV-2	Herpesvirus:Herpes_Simplex_2_Strain_G:2957:+	1103.08	1111.75	1111.04	1149.74	1118.9	1260.59	1319.13	1277.95	1044.31	1.12663	1.17896	1.14214	0.933335	#REF!	1642.39	1497.08	1451.12	1.46786	1.338	1.29692	#REF!	0.203649	0.685124
HHV-2	Herpesvirus:Herpes_Simplex_2_Strain_G:2958:+	702.997	670.686	687.33	669.919	682.733	802.299	934.553	586.064	641.932	1.17513	1.36884	0.858409	0.940239	#REF!	834.054	1213.1	1109.79	1.22164	1.77683	1.62551	#REF!	0.456734	0.366165
HHV-2	Herpesvirus:Herpes_Simplex_2_Strain_G:2959:+	437.42	440.349	407.441	411.372	424.145	305.527	384.582	397.493	336.874	0.720335	0.906721	0.937161	0.794242	#REF!	461.118	497.387	415.939	1.08717	1.17268	0.980651	#REF!	0.287517	0.601106
HHV-2	Herpesvirus:Herpes_Simplex_2_Strain_G:296:+	351.689	306.997	335.144	329.03	330.715	655.367	709.384	1012.05	943.247	1.98167	2.145	3.06018	2.85215	#REF!	876.308	988.207	854.26	2.64974	2.98809	2.58307	#REF!	0.174381	0.652556
HHV-2	Herpesvirus:Herpes_Simplex_2_Strain_G:2960:+	771.201	742.354	720.121	680.085	728.44	397.651	697.428	377.143	422.964	0.545894	0.957426	0.517741	0.580643	#REF!	475.815	609.011	645.358	0.653197	0.836048	0.885945	#REF!	0.219248	0.743755
HHV-2	Herpesvirus:Herpes_Simplex_2_Strain_G:2961:+	418.75	427.157	433.519	434.075	428.375	627.379	900.678	651.182	263.885	1.46456	2.10255	1.52012	0.616013	#REF!	630.133	538.425	828.147	1.47098	1.2569	1.93323	#REF!	0.0515194	0.923238
HHV-2	Herpesvirus:Herpes_Simplex_2_Strain_G:2962:+	660.322	685.661	697.658	694.994	684.659	1562.62	1179.65	1553.34	1420.49	2.28233	1.72297	2.26878	2.07473	#REF!	1398.05	1314.87	1436.2	2.04197	1.92048	2.09769	#REF!	-0.0415841	0.908543
HHV-2	Herpesvirus:Herpes_Simplex_2_Strain_G:2963:+	665.656	620.055	651.44	634.678	642.957	1422.68	1245.41	1519.43	1377.44	2.21272	1.937	2.36318	2.14235	#REF!	1203.32	1490.52	1171.34	1.87153	2.31822	1.82181	#REF!	-0.0795461	0.831074
HHV-2	Herpesvirus:Herpes_Simplex_2_Strain_G:2964:+	802.827	758.756	764.79	829.859	789.058	3057.6	3353.63	3449.91	4377.49	3.875	4.25017	4.37219	5.54774	#REF!	3393.17	2890.75	2754.9	4.30028	3.66355	3.49137	#REF!	-0.170711	0.538684
HHV-2	Herpesvirus:Herpes_Simplex_2_Strain_G:2965:+	703.759	687.801	720.896	706.854	704.828	2654.12	1972.72	2106.85	2532.17	3.76563	2.79887	2.98917	3.59261	#REF!	2594.02	2260.4	2210.26	3.68036	3.20703	3.13588	#REF!	0.09056	0.748627
HHV-2	Herpesvirus:Herpes_Simplex_2_Strain_G:2966:+	86.4934	79.5125	78.7512	76.2427	80.2499	248.386	151.441	139.733	99.1907	3.09516	1.88712	1.74122	1.23602	#REF!	312.311	164.154	207.037	3.89173	2.04553	2.5799	#REF!	0.49351	0.268975
HHV-2	Herpesvirus:Herpes_Simplex_2_Strain_G:2967:+	275.864	236.042	246.582	232.455	247.736	387.156	450.339	405.632	381.791	1.56278	1.81782	1.63736	1.54112	#REF!	681.573	331.591	332.005	2.75121	1.33849	1.34016	#REF!	0.0958114	0.838888
HHV-2	Herpesvirus:Herpes_Simplex_2_Strain_G:2968:+	214.9	193.968	191.585	179.255	194.927	271.709	265.023	226.557	166.565	1.3939	1.3596	1.16227	0.854502	#REF!	494.186	177.286	225.689	2.53524	0.909502	1.15781	#REF!	0.30531	0.608728
HHV-2	Herpesvirus:Herpes_Simplex_2_Strain_G:2969:+	186.704	198.246	195.2	198.231	194.595	307.859	364.655	223.844	273.242	1.58205	1.87392	1.15031	1.40416	#REF!	372.936	264.288	212.632	1.91647	1.35814	1.09269	#REF!	-0.050242	0.923693
HHV-2	Herpesvirus:Herpes_Simplex_2_Strain_G:297:+	552.491	630.395	628.977	581.816	598.42	3567.2	3560.87	4267.96	4965.15	5.96103	5.95045	7.13205	8.2971	#REF!	3924.1	3616.31	3704.28	6.55743	6.0431	6.1901	#REF!	-0.0397871	0.868326
HHV-2	Herpesvirus:Herpes_Simplex_2_Strain_G:2970:+	110.879	111.959	119.289	127.41	117.384	205.239	115.574	93.6075	76.7324	1.74844	0.984576	0.797445	0.653686	#REF!	194.735	174.003	143.62	1.65895	1.48234	1.2235	#REF!	0.349727	0.647428
HHV-2	Herpesvirus:Herpes_Simplex_2_Strain_G:298:+	736.909	753.764	716.765	709.226	729.166	7023.62	7231.33	7122.31	7927.77	9.6324	9.91726	9.76775	10.8724	#REF!	7989.65	8207.7	7770.41	10.9572	11.2563	10.6566	#REF!	0.151049	0.490852
HHV-2	Herpesvirus:Herpes_Simplex_2_Strain_G:2981:+	498.385	510.235	468.118	512.012	497.187	2338.1	2090.29	2132.62	2247.7	4.70265	4.20423	4.28937	4.52083	#REF!	2263.34	1858.22	2516.15	4.55228	3.73747	5.06077	#REF!	0.0301429	0.91178
HHV-2	Herpesvirus:Herpes_Simplex_2_Strain_G:2982:+	626.029	657.493	629.493	599.437	628.113	7239.35	6043.71	6382.94	6453.01	11.5256	9.62201	10.1621	10.2736	#REF!	8335.03	6466.03	7481.3	13.2699	10.2944	11.9108	#REF!	0.219215	0.270566
HHV-2	Herpesvirus:Herpes_Simplex_2_Strain_G:2988:+	73.5385	61.6846	73.8454	55.5724	66.1602	1613.93	1560.25	2253.36	2476.02	24.3942	23.5828	34.0592	37.4247	#REF!	2562.79	1618.56	2381.86	38.7361	24.4642	36.0013	#REF!	0.282323	0.158431
HHV-2	Herpesvirus:Herpes_Simplex_2_Strain_G:2989:+	253.384	265.636	261.815	274.474	263.827	3780.6	3941.46	4445.68	6522.26	14.3298	14.9396	16.8507	24.7217	#REF!	4488.09	3913.43	4301.14	17.0115	14.8333	16.3029	#REF!	0.0450804	0.789856
HHV-2	Herpesvirus:Herpes_Simplex_2_Strain_G:299:+	608.121	624.69	606.513	637.05	619.094	22600.8	22106.5	27751.2	35807.8	36.5063	35.7078	44.8256	57.8391	#REF!	28822.6	22942.2	25984.1	46.5562	37.0577	41.9711	#REF!	0.0967977	0.507607
HHV-2	Herpesvirus:Herpes_Simplex_2_Strain_G:2990:+	97.5432	118.021	125.485	112.839	113.472	3108.91	2723.95	4212.34	5244.01	27.398	24.0055	37.1222	46.214	#REF!	3723.85	2981.04	3739.72	32.8173	26.2711	32.9571	#REF!	0.0733217	0.668513
HHV-2	Herpesvirus:Herpes_Simplex_2_Strain_G:2999:+	251.098	256.722	258.459	248.382	253.665	21758.9	24316.3	28151.4	41358.8	85.778	95.8599	110.979	163.045	#REF!	20840.3	20873.8	22266.7	82.1569	82.2889	87.78	#REF!	-0.227536	0.0762823
HHV-2	Herpesvirus:Herpes_Simplex_2_Strain_G:300:+	192.8	231.05	209.659	207.041	210.138	1390.03	1187.62	1176.2	1270.76	6.61486	5.65163	5.59728	6.0473	#REF!	1394.38	1173.7	1361.59	6.63554	5.5854	6.47953	#REF!	0.0917362	0.720478
HHV-2	Herpesvirus:Herpes_Simplex_2_Strain_G:3001:+	81.54	74.8772	74.62	74.2096	76.3117	141.102	191.294	250.977	101.062	1.84902	2.50675	3.28883	1.32433	#REF!	178.201	139.531	205.172	2.33517	1.82843	2.6886	#REF!	-0.0560123	0.899706
HHV-2	Herpesvirus:Herpes_Simplex_2_Strain_G:3002:+	186.704	164.373	195.458	196.876	185.853	146.933	492.185	244.193	209.611	0.790587	2.64825	1.31391	1.12783	#REF!	214.943	213.4	188.385	1.15653	1.14822	1.01362	#REF!	-0.228256	0.70675
HHV-2	Herpesvirus:Herpes_Simplex_2_Strain_G:3005:+	172.225	192.541	154.662	174.511	173.485	176.086	165.39	272.683	256.399	1.01499	0.95334	1.5718	1.47793	#REF!	229.64	283.986	190.25	1.32369	1.63695	1.09664	#REF!	-0.14105	0.82663
HHV-2	Herpesvirus:Herpes_Simplex_2_Strain_G:301:+	356.642	321.259	379.297	340.551	349.437	7563.54	7940.71	10397.2	11197.3	21.6449	22.7243	29.7542	32.0439	#REF!	10585.5	7455.88	8822.38	30.293	21.3368	25.2474	#REF!	0.0651203	0.715932
HHV-2	Herpesvirus:Herpes_Simplex_2_Strain_G:3012:+	171.463	190.046	172.736	164.684	174.732	216.901	288.934	290.319	301.315	1.24133	1.65358	1.66151	1.72444	#REF!	308.637	315.176	251.802	1.76634	1.80376	1.44107	#REF!	0.182133	0.715564
HHV-2	Herpesvirus:Herpes_Simplex_2_Strain_G:3013:+	115.833	128.004	131.682	141.642	129.29	371.996	181.331	493.813	327.516	2.87722	1.40251	3.81941	2.53319	#REF!	352.728	462.914	453.243	2.72818	3.58043	3.50562	#REF!	0.275467	0.473754
HHV-2	Herpesvirus:Herpes_Simplex_2_Strain_G:3018:+	45.3424	74.5207	48.0253	49.8119	54.4251	2074.55	1618.03	2220.8	2930.8	38.1176	29.7295	40.8048	53.8503	#REF!	2243.13	1651.39	1969.65	41.215	30.3424	36.1901	#REF!	0.0170534	0.924719
HHV-2	Herpesvirus:Herpes_Simplex_2_Strain_G:302:+	432.086	405.407	453.142	483.209	443.461	7519.22	6773.02	6449.42	8944.01	16.9558	15.2731	14.5434	20.1686	#REF!	8301.96	6136.08	5940.65	18.7208	13.8368	13.3961	#REF!	-0.0294872	0.887031
HHV-2	Herpesvirus:Herpes_Simplex_2_Strain_G:303:+	284.628	286.316	272.143	314.798	289.471	1716.55	1639.95	1698.5	2255.18	5.92994	5.66533	5.8676	7.7907	#REF!	2515.02	1539.76	1723.44	8.68833	5.31923	5.95376	#REF!	0.166259	0.497587
HHV-2	Herpesvirus:Herpes_Simplex_2_Strain_G:3031:+	134.122	108.75	119.03	153.502	128.851	691.517	633.663	545.365	935.761	5.36679	4.91779	4.23252	7.26234	#REF!	530.929	482.613	634.167	4.12048	3.74551	4.9217	#REF!	-0.262643	0.358334
HHV-2	Herpesvirus:Herpes_Simplex_2_Strain_G:3032:+	81.54	92.7051	76.9438	92.8467	86.0089	675.191	520.082	510.093	825.341	7.85024	6.04684	5.9307	9.596	#REF!	516.232	497.387	699.449	6.00207	5.78297	8.13228	#REF!	-0.109298	0.716447
HHV-2	Herpesvirus:Herpes_Simplex_2_Strain_G:308:+	603.168	550.882	502.717	521.839	544.651	1366.71	1492.5	1367.48	1401.77	2.50933	2.74028	2.51075	2.5737	#REF!	1853.66	1715.41	1855.87	3.40338	3.14956	3.40745	#REF!	0.336847	0.311729
HHV-2	Herpesvirus:Herpes_Simplex_2_Strain_G:3084:+	114.308	116.595	111.284	104.029	111.554	1308.4	1101.94	1219.61	1587.05	11.7288	9.87804	10.9329	14.2267	#REF!	1535.84	1332.93	1510.81	13.7676	11.9487	13.5433	#REF!	0.349823	0.149139
HHV-2	Herpesvirus:Herpes_Simplex_2_Strain_G:3085:+	644.7	637.169	639.305	604.52	631.423	6611.97	4973.66	7279.68	9316.44	10.4715	7.87689	11.529	14.7547	#REF!	8268.89	5303.82	6569.22	13.0956	8.39978	10.4038	#REF!	0.0976152	0.661397
HHV-2	Herpesvirus:Herpes_Simplex_2_Strain_G:309:+	430.181	470.657	421.383	456.101	444.58	1472.83	1177.66	1360.7	1364.34	3.31284	2.64892	3.06064	3.06883	#REF!	1572.58	1488.88	1266.47	3.53722	3.34895	2.84868	#REF!	0.138711	0.667276
HHV-2	Herpesvirus:Herpes_Simplex_2_Strain_G:3098:+	136.789	120.16	121.354	128.088	126.598	1633.75	1552.27	1710.71	2086.75	12.9051	12.2615	13.513	16.4833	#REF!	1427.44	1608.71	1775.67	11.2754	12.7072	14.026	#REF!	-0.130194	0.544192
HHV-2	Herpesvirus:Herpes_Simplex_2_Strain_G:3099:+	180.607	188.976	172.22	207.719	187.38	338.178	470.266	249.62	306.93	1.80477	2.50968	1.33216	1.638	#REF!	387.633	461.273	227.554	2.06869	2.46169	1.2144	#REF!	-0.0312068	0.947269
HHV-2	Herpesvirus:Herpes_Simplex_2_Strain_G:310:+	90.3037	103.758	106.637	87.425	97.031	656.533	659.567	919.795	728.022	6.76622	6.79749	9.4794	7.50299	#REF!	707.293	858.526	761	7.28935	8.84795	7.84286	#REF!	0.0636151	0.811169
HHV-2	Herpesvirus:Herpes_Simplex_2_Strain_G:3100:+	690.423	674.965	646.276	669.241	670.226	851.277	884.737	839.754	838.442	1.27013	1.32006	1.25294	1.25098	#REF!	1012.26	927.47	1124.71	1.51032	1.38382	1.67811	#REF!	0.249516	0.583583
HHV-2	Herpesvirus:Herpes_Simplex_2_Strain_G:3101:+	125.358	152.607	142.269	158.924	144.789	1405.19	1111.9	1699.86	2099.85	9.70506	7.67943	11.7402	14.5028	#REF!	1497.26	1694.07	1652.56	10.3409	11.7002	11.4136	#REF!	0.190257	0.373601
HHV-2	Herpesvirus:Herpes_Simplex_2_Strain_G:311:+	143.648	139.414	131.424	121.649	134.034	740.494	1093.97	950.998	1169.7	5.52468	8.16186	7.0952	8.72691	#REF!	850.588	980	805.765	6.34607	7.31158	6.01165	#REF!	-0.112707	0.642077
HHV-2	Herpesvirus:Herpes_Simplex_2_Strain_G:3114:-	304.823	350.497	353.735	336.484	336.385	2436.05	2351.33	2011.88	3080.53	7.24186	6.99	5.9809	9.15775	#REF!	2391.93	1807.34	1904.37	7.11071	5.37283	5.66127	#REF!	-0.150622	0.532423
HHV-2	Herpesvirus:Herpes_Simplex_2_Strain_G:3115:-	353.213	410.755	391.69	380.536	384.049	778.977	972.413	812.621	726.151	2.02833	2.53201	2.11593	1.89078	#REF!	769.755	850.318	1046.38	2.00432	2.21409	2.72459	#REF!	0.105262	0.779441
HHV-2	Herpesvirus:Herpes_Simplex_2_Strain_G:312:+	580.687	595.096	562.103	591.643	582.382	1069.34	924.59	1029.68	1310.07	1.83615	1.5876	1.76805	2.24949	#REF!	1223.52	1001.34	1221.7	2.1009	1.71939	2.09777	#REF!	0.135216	0.733835
HHV-2	Herpesvirus:Herpes_Simplex_2_Strain_G:313:+	272.054	267.062	229.799	244.654	253.392	277.54	312.846	398.849	428.579	1.0953	1.23463	1.57404	1.69136	#REF!	213.106	328.308	324.544	0.841014	1.29565	1.2808	#REF!	-0.265238	0.60888
HHV-2	Herpesvirus:Herpes_Simplex_2_Strain_G:314:+	314.348	372.247	359.157	311.748	339.375	493.274	478.236	146.516	488.467	1.45348	1.40917	0.431723	1.43931	#REF!	422.538	339.799	335.735	1.24505	1.00125	0.989276	#REF!	-0.0171217	0.978391
HHV-2	Herpesvirus:Herpes_Simplex_2_Strain_G:3143:-	129.931	141.197	117.223	128.765	129.279	8147.77	8361.16	8268.66	12355.8	63.0247	64.6753	63.9598	95.5746	#REF!	9795.54	6699.13	8277.74	75.7705	51.8191	64.03	#REF!	0.00362073	0.981731
HHV-2	Herpesvirus:Herpes_Simplex_2_Strain_G:3144:-	345.212	319.476	326.882	322.93	328.625	2982.97	2827.57	2960.17	4261.46	9.07712	8.60425	9.00774	12.9675	#REF!	3571.37	2092.96	2601.95	10.8676	6.36885	7.91769	#REF!	-0.0977316	0.706023
HHV-2	Herpesvirus:Herpes_Simplex_2_Strain_G:3145:-	107.069	135.849	98.6326	108.434	112.496	1143.98	1349.02	1203.33	1912.7	10.169	11.9917	10.6966	17.0023	#REF!	1230.87	881.507	1190	10.9415	7.83589	10.5781	#REF!	-0.149597	0.499242
HHV-2	Herpesvirus:Herpes_Simplex_2_Strain_G:3146:-	434.372	388.648	418.027	395.445	409.123	27995.3	23256.2	31232.3	56752	68.4277	56.8441	76.3397	138.716	#REF!	36286.9	23231.1	25842.3	88.6942	56.7826	63.1651	#REF!	0.0231522	0.895513
HHV-2	Herpesvirus:Herpes_Simplex_2_Strain_G:3147:-	398.175	360.48	360.706	392.396	377.939	27540.6	25123.3	30905.4	55840.6	72.8703	66.4746	81.7734	147.75	#REF!	31245.8	24457.3	26530.6	82.6741	64.7123	70.1979	#REF!	-0.0640617	0.689055
HHV-2	Herpesvirus:Herpes_Simplex_2_Strain_G:3148:-	155.46	180.418	184.613	157.568	169.515	11137.7	10252.2	13731.8	21417.7	65.7036	60.4796	81.0065	126.347	#REF!	12731.3	10832.5	11209.8	75.1041	63.9031	66.1289	#REF!	-0.0264938	0.859399
HHV-2	Herpesvirus:Herpes_Simplex_2_Strain_G:3149:-	154.697	156.172	155.437	154.519	155.206	8195.58	7787.28	10150.3	15932.3	52.8044	50.1737	65.3988	102.652	#REF!	9896.58	9059.66	9242.05	63.7641	58.3717	59.5469	#REF!	0.0760798	0.592544
HHV-2	Herpesvirus:Herpes_Simplex_2_Strain_G:315:+	283.866	290.951	286.086	292.433	288.334	7331.48	6432.28	8917.13	13888.6	25.427	22.3084	30.9264	48.1683	#REF!	8112.74	7360.67	8337.43	28.1366	25.5282	28.9158	#REF!	0.0378949	0.805658
HHV-2	Herpesvirus:Herpes_Simplex_2_Strain_G:3150:-	75.8246	65.6067	70.4888	56.2502	67.0426	1120.65	1355	1760.91	1766.72	16.7156	20.2111	26.2655	26.3522	#REF!	1508.28	1252.5	1585.42	22.4973	18.6821	23.6479	#REF!	0.0980301	0.618976
HHV-2	Herpesvirus:Herpes_Simplex_2_Strain_G:3151:-	134.503	120.873	129.1	146.725	132.8	6866.19	6523.94	7839.96	12673.9	51.7031	49.1259	59.0357	95.4361	#REF!	9126.83	6994.6	7789.06	68.726	52.6701	58.6524	#REF!	0.129753	0.417185
HHV-2	Herpesvirus:Herpes_Simplex_2_Strain_G:3152:-	152.03	132.283	169.896	149.775	150.996	2844.2	2839.53	3022.57	3933.94	18.8362	18.8053	20.0176	26.0533	#REF!	3417.05	1966.57	3127.93	22.6301	13.024	20.7154	#REF!	-0.0348205	0.862877
HHV-2	Herpesvirus:Herpes_Simplex_2_Strain_G:3153:-	220.996	217.144	193.392	211.446	210.745	3587.02	3774.08	4536.57	6902.17	17.0207	17.9083	21.5264	32.7513	#REF!	4297.03	4108.78	4345.91	20.3897	19.4965	20.6217	#REF!	0.0631014	0.695788
HHV-2	Herpesvirus:Herpes_Simplex_2_Strain_G:3154:-	245.001	256.365	275.5	240.927	254.448	1325.89	930.568	1005.26	1712.44	5.21085	3.6572	3.95075	6.73002	#REF!	1236.38	970.15	1324.29	4.85908	3.81276	5.20455	#REF!	0.0654346	0.839733
HHV-2	Herpesvirus:Herpes_Simplex_2_Strain_G:3155:-	279.294	254.583	221.278	222.29	244.361	184.249	113.581	231.984	443.551	0.754003	0.464809	0.949348	1.81515	#REF!	332.519	341.44	358.118	1.36077	1.39728	1.46553	#REF!	0.600259	0.401087
HHV-2	Herpesvirus:Herpes_Simplex_2_Strain_G:316:+	294.154	287.742	271.627	278.201	282.931	8650.37	7936.73	9309.2	13916.6	30.5741	28.0518	32.9027	49.1874	#REF!	9738.59	7702.11	7554.05	34.4204	27.2226	26.6992	#REF!	-0.0562613	0.741515
HHV-2	Herpesvirus:Herpes_Simplex_2_Strain_G:3162:-	133.36	131.213	121.096	114.195	124.966	114.281	161.405	153.299	209.611	0.914497	1.29159	1.22673	1.67734	#REF!	262.709	105.059	69.0123	2.10224	0.840697	0.552248	#REF!	-0.172904	0.807442
HHV-2	Herpesvirus:Herpes_Simplex_2_Strain_G:3163:-	77.3487	74.5207	82.1078	78.2758	78.0633	109.616	282.956	14.9229	209.611	1.4042	3.62471	0.191165	2.68514	#REF!	31.2311	96.8509	136.159	0.400074	1.24067	1.74422	#REF!	-0.221437	0.770532
HHV-2	Herpesvirus:Herpes_Simplex_2_Strain_G:3164:-	191.276	167.582	183.064	192.47	183.598	504.935	607.758	541.295	310.673	2.75022	3.31026	2.94826	1.69213	#REF!	575.02	466.197	540.907	3.13194	2.53923	2.94614	#REF!	0.079613	0.830539
HHV-2	Herpesvirus:Herpes_Simplex_2_Strain_G:3165:-	491.145	527.35	498.844	506.251	505.897	531.756	689.457	468.037	834.699	1.05112	1.36284	0.925162	1.64994	#REF!	440.91	533.501	552.098	0.87154	1.05456	1.09132	#REF!	-0.280678	0.608783
HHV-2	Herpesvirus:Herpes_Simplex_2_Strain_G:3166:-	387.125	302.718	365.612	378.503	358.489	646.037	625.692	303.885	368.69	1.80211	1.74536	0.847683	1.02845	#REF!	462.955	256.08	432.726	1.29141	0.714332	1.20708	#REF!	-0.447761	0.453949
HHV-2	Herpesvirus:Herpes_Simplex_2_Strain_G:3167:-	568.113	595.809	601.349	572.667	584.485	1288.58	1490.5	1511.29	1506.58	2.20464	2.55011	2.58567	2.57761	#REF!	1170.25	1475.74	1154.56	2.00219	2.52487	1.97534	#REF!	-0.192991	0.610071
HHV-2	Herpesvirus:Herpes_Simplex_2_Strain_G:3168:-	204.993	191.115	193.134	237.199	206.61	4254.05	4698.67	6061.42	7102.43	20.5897	22.7417	29.3374	34.3759	#REF!	4646.09	4783.45	5013.65	22.4872	23.152	24.2662	#REF!	-0.049857	0.753626
HHV-2	Herpesvirus:Herpes_Simplex_2_Strain_G:3172:-	411.129	415.034	400.469	376.469	400.775	14370.3	15032.6	17127.5	21883.7	35.8561	37.5087	42.7358	54.6034	#REF!	14946.8	15315.6	15486.7	37.2948	38.2148	38.6419	#REF!	-0.0440422	0.748024
HHV-2	Herpesvirus:Herpes_Simplex_2_Strain_G:3173:-	453.805	427.87	412.346	462.878	439.225	32524.6	29162.4	40826.4	60044.1	74.05	66.3953	92.9511	136.705	#REF!	40233	29055.3	36225.8	91.6001	66.1513	82.4768	#REF!	0.044943	0.769419
HHV-2	Herpesvirus:Herpes_Simplex_2_Strain_G:3174:-	444.66	437.853	417.252	411.033	427.7	1559.12	1080.02	1557.41	1663.78	3.64536	2.52518	3.64137	3.89007	#REF!	1443.98	1492.16	1253.41	3.37615	3.4888	2.93059	#REF!	0.0477127	0.884364
HHV-2	Herpesvirus:Herpes_Simplex_2_Strain_G:3175:-	430.943	421.808	449.269	432.381	433.6	852.443	972.413	1610.32	698.078	1.96596	2.24265	3.71383	1.60996	#REF!	1331.91	952.093	1180.67	3.07176	2.19579	2.72294	#REF!	0.158706	0.719984
HHV-2	Herpesvirus:Herpes_Simplex_2_Strain_G:3176:-	379.504	356.915	332.046	378.164	361.657	787.139	968.428	576.568	829.084	2.17648	2.67775	1.59424	2.29246	#REF!	872.634	779.732	608.054	2.41288	2.156	1.6813	#REF!	-0.0327882	0.937772
HHV-2	Herpesvirus:Herpes_Simplex_2_Strain_G:3177:-	147.077	152.607	133.748	171.122	151.139	233.227	410.486	42.0555	194.638	1.54313	2.71596	0.278258	1.28781	#REF!	314.148	113.266	333.87	2.07854	0.74942	2.20903	#REF!	0.336983	0.666443
HHV-2	Herpesvirus:Herpes_Simplex_2_Strain_G:319:+	81.9211	87.0002	76.9438	91.4912	84.3391	198.243	235.133	340.514	183.409	2.35054	2.78795	4.03744	2.17466	#REF!	319.659	311.893	223.824	3.79017	3.69808	2.65385	#REF!	0.249051	0.585574
HHV-2	Herpesvirus:Herpes_Simplex_2_Strain_G:320:+	99.4484	114.455	111.543	95.2186	105.166	90.9583	135.5	139.733	87.9616	0.864901	1.28844	1.32869	0.836405	#REF!	170.852	164.154	128.699	1.62459	1.5609	1.22376	#REF!	0.531908	0.385843
HHV-2	Herpesvirus:Herpes_Simplex_2_Strain_G:3205:-	140.218	136.918	137.363	141.981	139.12	3733.96	3704.34	3886.74	6795.5	26.8398	26.6269	27.9381	48.8463	#REF!	4100.46	3192.8	5002.46	29.4742	22.9499	35.9578	#REF!	0.0505947	0.75691
HHV-2	Herpesvirus:Herpes_Simplex_2_Strain_G:3209:-	84.9693	65.2501	83.1406	69.8044	75.7911	27.9872	17.9339	39.3423	48.6596	0.369267	0.236622	0.519088	0.642022	#REF!	36.7425	41.0385	65.2819	0.484786	0.541469	0.861339	#REF!	0.573561	0.419513
HHV-2	Herpesvirus:Herpes_Simplex_2_Strain_G:321:+	139.075	162.591	152.338	177.9	157.976	186.581	161.405	345.941	291.957	1.18107	1.0217	2.18983	1.84811	#REF!	165.341	229.816	147.351	1.04662	1.45475	0.93274	#REF!	-0.333912	0.52377
HHV-2	Herpesvirus:Herpes_Simplex_2_Strain_G:3210:-	235.094	242.46	250.196	248.382	244.033	587.731	438.383	335.088	74.8609	2.40841	1.79641	1.37312	0.306765	#REF!	391.307	627.068	567.02	1.6035	2.5696	2.32354	#REF!	0.585862	0.393092
HHV-2	Herpesvirus:Herpes_Simplex_2_Strain_G:3211:-	107.831	131.57	108.186	88.1027	108.922	135.271	159.412	303.885	80.4755	1.24191	1.46354	2.78992	0.738833	#REF!	293.94	124.757	221.958	2.69862	1.14538	2.03777	#REF!	0.374914	0.545462
HHV-2	Herpesvirus:Herpes_Simplex_2_Strain_G:3212:-	72.3954	85.2174	78.493	75.565	77.9177	152.763	177.346	119.383	106.677	1.96057	2.27607	1.53217	1.3691	#REF!	51.4395	52.5293	100.721	0.660177	0.674164	1.29265	#REF!	-1.08849	0.045194
HHV-2	Herpesvirus:Herpes_Simplex_2_Strain_G:322:+	232.427	230.337	261.815	234.827	239.852	240.223	318.824	775.992	583.915	1.00155	1.32926	3.2353	2.43448	#REF!	225.966	211.759	302.162	0.942108	0.882874	1.25979	#REF!	-0.885074	0.104872
HHV-2	Herpesvirus:Herpes_Simplex_2_Strain_G:3220:-	89.5416	90.5658	72.5544	97.9295	87.6478	3589.36	2452.95	3779.57	4384.98	40.952	27.9865	43.1222	50.0295	#REF!	3332.54	3005.66	3146.59	38.022	34.2925	35.9003	#REF!	0.0108375	0.946085
HHV-2	Herpesvirus:Herpes_Simplex_2_Strain_G:3221:-	113.165	126.935	103.538	115.889	114.882	96.789	127.53	109.887	71.1178	0.842509	1.11009	0.956522	0.619052	#REF!	112.065	187.136	167.868	0.975476	1.62894	1.46122	#REF!	0.542842	0.440342
HHV-2	Herpesvirus:Herpes_Simplex_2_Strain_G:3225:-	119.643	116.951	119.03	129.104	121.182	515.431	340.743	459.898	224.583	4.25335	2.81183	3.79509	1.85326	#REF!	310.474	453.065	533.446	2.56204	3.73871	4.40202	#REF!	0.145367	0.733858
HHV-2	Herpesvirus:Herpes_Simplex_2_Strain_G:3226:-	81.54	87.0002	82.6242	100.64	87.9512	99.1213	57.7869	92.2508	129.135	1.127	0.657033	1.04889	1.46826	#REF!	112.065	91.9263	149.216	1.27417	1.0452	1.69657	#REF!	0.444482	0.404259
HHV-2	Herpesvirus:Herpes_Simplex_2_Strain_G:323:+	232.808	222.136	216.114	246.349	229.352	543.418	514.104	685.098	731.765	2.36937	2.24155	2.98711	3.19058	#REF!	398.656	515.444	572.615	1.73819	2.24739	2.49667	#REF!	-0.292034	0.495392
HHV-2	Herpesvirus:Herpes_Simplex_2_Strain_G:3231:-	767.772	765.53	758.335	738.029	757.417	2045.4	2221.81	2329.33	2326.3	2.70049	2.9334	3.07537	3.07136	#REF!	2145.76	2344.12	2411.7	2.833	3.09489	3.18411	#REF!	0.0565081	0.866343
HHV-2	Herpesvirus:Herpes_Simplex_2_Strain_G:3232:-	616.885	535.55	593.345	525.905	567.921	1658.24	1685.78	1850.44	1961.36	2.91984	2.96834	3.25827	3.45357	#REF!	2031.86	2411.42	2288.6	3.57771	4.24605	4.02978	#REF!	0.349612	0.250594
HHV-2	Herpesvirus:Herpes_Simplex_2_Strain_G:3235:-	694.996	708.125	687.588	733.285	705.998	2250.64	1940.84	2607.44	2131.66	3.18788	2.74907	3.69327	3.01936	#REF!	2759.36	2582.14	2657.91	3.90845	3.65743	3.76475	#REF!	0.262404	0.393471
HHV-2	Herpesvirus:Herpes_Simplex_2_Strain_G:3236:-	859.219	861.801	852.578	891.531	866.282	1134.65	854.847	1237.25	1227.72	1.30979	0.9868	1.42823	1.41723	#REF!	1030.63	874.941	1154.56	1.18971	1.01	1.33277	#REF!	-0.207384	0.694562
HHV-2	Herpesvirus:Herpes_Simplex_2_Strain_G:3237:-	672.896	663.911	630.268	657.381	656.114	1271.08	1103.93	1493.65	965.706	1.93729	1.68253	2.27651	1.47186	#REF!	1219.85	1360.84	1188.13	1.8592	2.07409	1.81086	#REF!	0.0451119	0.918919
HHV-2	Herpesvirus:Herpes_Simplex_2_Strain_G:3238:-	772.725	738.789	764.532	729.219	751.316	2335.76	2333.39	2878.77	2384.32	3.1089	3.10574	3.83163	3.17352	#REF!	2340.5	2798.83	2404.24	3.11519	3.72523	3.20004	#REF!	0.00360053	0.990748
HHV-2	Herpesvirus:Herpes_Simplex_2_Strain_G:3239:-	164.223	196.82	176.609	197.214	183.717	1394.69	1303.19	1649.66	1813.51	7.59155	7.09349	8.97938	9.8712	#REF!	1313.54	1437.99	1848.41	7.14983	7.82721	10.0612	#REF!	0.0622992	0.777405
HHV-2	Herpesvirus:Herpes_Simplex_2_Strain_G:324:+	115.071	151.537	122.387	126.055	128.762	283.37	253.067	272.683	239.555	2.20072	1.96538	2.11772	1.86044	#REF!	378.447	375.913	695.718	2.93912	2.91943	5.40312	#REF!	0.899277	0.0397302
HHV-2	Herpesvirus:Herpes_Simplex_2_Strain_G:3240:-	472.856	430.009	488.257	431.025	455.537	7442.26	7675.69	7674.46	12174.3	16.3373	16.8498	16.8471	26.7251	#REF!	7559.76	7598.69	8065.11	16.5953	16.6807	17.7046	#REF!	0.0103458	0.952958
HHV-2	Herpesvirus:Herpes_Simplex_2_Strain_G:3241:-	211.852	173.644	212.499	201.958	199.988	2626.13	2090.29	3080.91	4544.06	13.1314	10.4521	15.4054	22.7216	#REF!	2425	2076.55	2723.19	12.1257	10.3834	13.6167	#REF!	-0.120576	0.536446
HHV-2	Herpesvirus:Herpes_Simplex_2_Strain_G:3244:-	427.514	424.661	420.351	396.801	417.331	2760.24	2777.75	3254.56	3877.79	6.61401	6.65599	7.79849	9.29188	#REF!	2946.75	2281.74	3342.43	7.06092	5.46745	8.00906	#REF!	-0.0763568	0.747412
HHV-2	Herpesvirus:Herpes_Simplex_2_Strain_G:3245:-	397.031	393.64	422.674	433.058	411.601	3255.84	3050.75	3323.74	3179.72	7.91019	7.4119	8.07516	7.72524	#REF!	3723.85	3274.87	3728.53	9.04723	7.95642	9.0586	#REF!	0.186082	0.400848
HHV-2	Herpesvirus:Herpes_Simplex_2_Strain_G:3246:-	1189.57	1193.4	1217.16	1204.3	1201.11	2972.47	2745.87	2695.62	2668.79	2.47478	2.28612	2.24428	2.22194	#REF!	3110.25	2813.6	2400.51	2.58949	2.34251	1.99858	#REF!	0.0336226	0.927657
HHV-2	Herpesvirus:Herpes_Simplex_2_Strain_G:3247:-	991.817	1026.53	1010.08	1076.21	1026.16	4278.54	3740.21	3885.39	4493.53	4.16947	3.64486	3.78634	4.37898	#REF!	5480.14	3750.92	4084.78	5.34044	3.6553	3.98065	#REF!	0.12345	0.673953
HHV-2	Herpesvirus:Herpes_Simplex_2_Strain_G:3248:-	570.78	553.378	581.984	583.85	572.498	621.549	683.479	567.071	338.746	1.08568	1.19385	0.990521	0.591697	#REF!	459.281	710.787	798.304	0.80224	1.24155	1.39442	#REF!	0.0735921	0.894615
HHV-2	Herpesvirus:Herpes_Simplex_2_Strain_G:3249:-	216.805	181.845	214.823	216.868	207.585	416.309	328.787	287.606	400.506	2.00549	1.58387	1.38548	1.92936	#REF!	523.58	310.251	443.917	2.52224	1.49457	2.13848	#REF!	0.183048	0.665706
HHV-2	Herpesvirus:Herpes_Simplex_2_Strain_G:325:+	534.964	525.567	523.373	514.723	524.656	742.826	1460.61	804.482	1137.89	1.41583	2.78394	1.53335	2.16882	#REF!	903.865	700.938	1169.48	1.72277	1.33599	2.22904	#REF!	-0.123548	0.791913
HHV-2	Herpesvirus:Herpes_Simplex_2_Strain_G:3250:-	490.383	454.612	467.601	465.25	469.462	769.648	759.2	744.79	797.269	1.63943	1.61717	1.58648	1.69826	#REF!	780.778	623.785	757.27	1.66313	1.32873	1.61306	#REF!	-0.188605	0.677362
HHV-2	Herpesvirus:Herpes_Simplex_2_Strain_G:326:+	672.896	614.35	617.874	625.529	632.662	1057.68	1046.14	1263.02	1122.91	1.6718	1.65355	1.99636	1.7749	#REF!	1236.38	1286.97	1434.34	1.95426	2.03421	2.26714	#REF!	0.19601	0.608804
HHV-2	Herpesvirus:Herpes_Simplex_2_Strain_G:3263:-	109.736	91.2789	95.0178	100.301	99.0836	1190.62	986.362	1230.46	1409.26	12.0163	9.95485	12.4184	14.2229	#REF!	1118.81	760.033	1160.15	11.2916	7.67063	11.7088	#REF!	-0.140699	0.548098
HHV-2	Herpesvirus:Herpes_Simplex_2_Strain_G:3264:-	113.927	107.324	120.063	139.609	120.231	12537.1	8851.35	10237.1	18024.6	104.275	73.6196	85.1456	149.917	#REF!	12132.4	9918.19	10355.6	100.909	82.4928	86.1307	#REF!	0.0237083	0.887291
HHV-2	Herpesvirus:Herpes_Simplex_2_Strain_G:3265:-	601.263	588.321	606.255	630.951	606.697	91015.5	86365.5	108669	171123	150.018	142.353	179.115	282.056	#REF!	90698.8	81927.6	81643.4	149.496	135.039	134.57	#REF!	-0.20231	0.151929
HHV-2	Herpesvirus:Herpes_Simplex_2_Strain_G:3266:-	293.011	310.562	339.792	365.965	327.332	27421.6	19585.8	24757.1	41044.4	83.773	59.8345	75.633	125.39	#REF!	32241.5	19399.7	20793.2	98.4978	59.2661	63.5232	#REF!	-0.00700348	0.968262
HHV-2	Herpesvirus:Herpes_Simplex_2_Strain_G:327:+	477.428	462.813	420.092	475.416	458.937	2167.84	1869.11	2162.47	2391.81	4.72361	4.07268	4.7119	5.21162	#REF!	2491.14	1579.16	1822.3	5.42806	3.44091	3.97069	#REF!	-0.0457725	0.884112
HHV-2	Herpesvirus:Herpes_Simplex_2_Strain_G:3277:-	216.043	232.119	209.659	246.01	225.958	344.009	201.258	280.822	71.1178	1.52245	0.890687	1.24281	0.31474	#REF!	176.364	264.288	632.302	0.780517	1.16963	2.79832	#REF!	0.411068	0.506349
HHV-2	Herpesvirus:Herpes_Simplex_2_Strain_G:3278:-	565.446	602.583	514.336	538.104	555.117	796.469	1133.82	765.139	572.686	1.43478	2.04248	1.37834	1.03165	#REF!	696.27	953.735	1089.27	1.25428	1.71808	1.96224	#REF!	0.109823	0.830973
HHV-2	Herpesvirus:Herpes_Simplex_2_Strain_G:3279:-	384.457	412.894	387.043	371.725	389.03	1355.05	1119.87	2015.95	2163.48	3.48314	2.87862	5.182	5.56122	#REF!	1431.12	1456.05	1609.66	3.67869	3.74276	4.13764	#REF!	-0.036226	0.903685
HHV-2	Herpesvirus:Herpes_Simplex_2_Strain_G:328:+	124.596	112.316	130.133	123.005	122.513	466.453	326.795	510.093	537.127	3.80739	2.66744	4.1636	4.38426	#REF!	462.955	384.12	270.454	3.77884	3.13536	2.20756	#REF!	-0.267261	0.453687
HHV-2	Herpesvirus:Herpes_Simplex_2_Strain_G:3280:-	187.085	186.836	198.04	198.57	192.633	668.194	1010.27	420.555	540.87	3.46875	5.24456	2.1832	2.80778	#REF!	655.853	579.464	673.336	3.40468	3.00813	3.49544	#REF!	-0.0688362	0.863069
HHV-2	Herpesvirus:Herpes_Simplex_2_Strain_G:329:+	236.619	254.583	253.553	283.623	257.094	1061.18	1153.74	822.118	662.519	4.12759	4.48763	3.19773	2.57695	#REF!	995.721	938.961	772.191	3.87298	3.65221	3.00353	#REF!	-0.0114439	0.97466
HHV-2	Herpesvirus:Herpes_Simplex_2_Strain_G:3293:-	132.979	160.451	158.019	137.237	147.171	1619.76	1721.65	2128.55	2004.4	11.0059	11.6983	14.4631	13.6195	#REF!	1568.9	1815.54	1602.2	10.6604	12.3363	10.8867	#REF!	-0.0334526	0.88782
HHV-2	Herpesvirus:Herpes_Simplex_2_Strain_G:3294:-	62.4886	50.6313	57.8369	50.8285	55.4463	929.408	557.942	827.544	991.907	16.7623	10.0627	14.9251	17.8895	#REF!	916.725	677.956	555.829	16.5336	12.2273	10.0246	#REF!	-0.0666822	0.773702
HHV-2	Herpesvirus:Herpes_Simplex_2_Strain_G:3295:-	147.839	153.32	131.941	138.931	143.008	649.536	484.214	557.575	563.328	4.54197	3.38593	3.89892	3.93915	#REF!	554.811	425.159	514.794	3.87959	2.97298	3.59977	#REF!	-0.161949	0.618522
HHV-2	Herpesvirus:Herpes_Simplex_2_Strain_G:3296:-	95.2571	97.6969	91.9194	105.723	97.6492	101.454	111.588	29.8459	119.777	1.03896	1.14275	0.305644	1.22661	#REF!	95.5304	98.4924	106.316	0.978303	1.00864	1.08876	#REF!	0.155695	0.887005
HHV-2	Herpesvirus:Herpes_Simplex_2_Strain_G:3297:-	67.442	83.0781	85.7226	84.3752	80.1545	40.8146	17.9339	33.9158	174.052	0.5092	0.223741	0.42313	2.17145	#REF!	95.5304	70.5862	54.0907	1.19183	0.880627	0.674831	#REF!	0.541177	0.605623
HHV-2	Herpesvirus:Herpes_Simplex_2_Strain_G:3298:-	146.315	157.242	154.404	144.353	150.578	159.76	109.596	84.1111	80.4755	1.06098	0.727832	0.558586	0.534442	#REF!	270.057	224.891	113.777	1.79346	1.49351	0.755599	#REF!	0.849754	0.183797
HHV-2	Herpesvirus:Herpes_Simplex_2_Strain_G:3299:-	274.721	244.599	234.188	232.117	246.406	279.872	316.831	130.236	155.336	1.13581	1.28581	0.528544	0.630408	#REF!	113.902	362.78	177.194	0.462252	1.47229	0.719112	#REF!	-0.052405	0.94215
HHV-2	Herpesvirus:Herpes_Simplex_2_Strain_G:330:+	450.756	453.542	451.335	472.027	456.915	1135.81	1323.12	1344.42	1407.38	2.48583	2.89577	2.94239	3.08019	#REF!	1289.66	1350.99	1300.04	2.82254	2.95676	2.84526	#REF!	0.027204	0.93921
HHV-2	Herpesvirus:Herpes_Simplex_2_Strain_G:3300:-	312.824	295.23	285.828	279.895	293.444	1126.48	1004.3	1047.32	1562.72	3.83883	3.42244	3.56905	5.32544	#REF!	1385.19	1393.67	900.89	4.72045	4.74934	3.07005	#REF!	0.197211	0.533915
HHV-2	Herpesvirus:Herpes_Simplex_2_Strain_G:3302:-	237	244.955	254.328	215.852	238.034	4375.33	3656.51	4493.16	6834.8	18.3811	15.3613	18.8762	28.7136	#REF!	4895.93	4008.64	3870.28	20.5683	16.8407	16.2594	#REF!	0.0131138	0.947606
HHV-2	Herpesvirus:Herpes_Simplex_2_Strain_G:3303:-	269.387	270.984	251.487	248.721	260.145	15024.5	13448.4	16361	26051.6	57.7542	51.6958	62.8917	100.143	#REF!	18330.8	12300.1	14957	70.4639	47.2816	57.4949	#REF!	0.00520612	0.974432
HHV-2	Herpesvirus:Herpes_Simplex_2_Strain_G:3304:-	191.657	214.291	184.872	216.529	201.837	2489.69	2446.97	2645.43	3408.04	12.3351	12.1235	13.1067	16.8851	#REF!	2204.55	1905.83	2266.21	10.9224	9.44239	11.2279	#REF!	-0.275259	0.161426
HHV-2	Herpesvirus:Herpes_Simplex_2_Strain_G:3305:-	313.967	354.419	342.374	316.153	331.728	2845.36	3301.82	2720.04	3355.64	8.57739	9.95339	8.19961	10.1156	#REF!	2423.17	3004.02	3862.82	7.30467	9.05566	11.6445	#REF!	-0.00508213	0.982499
HHV-2	Herpesvirus:Herpes_Simplex_2_Strain_G:3306:-	479.715	525.567	493.421	481.176	494.97	2642.46	2763.81	2964.24	3490.39	5.33862	5.58379	5.98872	7.05172	#REF!	3086.37	2788.98	2598.22	6.23547	5.63464	5.24925	#REF!	0.0217007	0.928395
HHV-2	Herpesvirus:Herpes_Simplex_2_Strain_G:3307:-	565.065	591.173	582.759	626.545	591.386	4826.62	4832.18	5338.34	5174.76	8.16155	8.17094	9.02683	8.75023	#REF!	5131.09	4223.68	4485.8	8.67638	7.14201	7.58523	#REF!	-0.0954022	0.665672
HHV-2	Herpesvirus:Herpes_Simplex_2_Strain_G:3308:-	635.555	582.616	595.927	622.14	609.06	637.875	1101.94	963.207	679.363	1.04731	1.80924	1.58147	1.11543	#REF!	428.05	654.975	716.235	0.702804	1.07539	1.17597	#REF!	-0.5709	0.271752
HHV-2	Herpesvirus:Herpes_Simplex_2_Strain_G:3309:-	518.579	550.169	514.336	535.054	529.535	994.711	1103.93	1021.54	847.8	1.87846	2.08471	1.92913	1.60103	#REF!	1034.3	809.279	1229.16	1.95323	1.52828	2.32122	#REF!	-0.0115645	0.977211
HHV-2	Herpesvirus:Herpes_Simplex_2_Strain_G:331:+	138.313	176.14	176.609	161.635	163.174	303.194	526.06	617.267	699.949	1.8581	3.22392	3.78287	4.28958	#REF!	486.838	397.253	367.444	2.98355	2.43453	2.25185	#REF!	-0.380977	0.407404
HHV-2	Herpesvirus:Herpes_Simplex_2_Strain_G:3310:-	362.358	395.066	439.716	426.281	405.855	1063.51	1482.53	820.761	1081.74	2.62042	3.65286	2.0223	2.66533	#REF!	1083.9	1380.54	1523.87	2.67066	3.40155	3.7547	#REF!	0.177731	0.626288
HHV-2	Herpesvirus:Herpes_Simplex_2_Strain_G:3311:-	618.409	647.153	667.19	734.641	666.848	653.034	866.803	796.342	731.765	0.979285	1.29985	1.19419	1.09735	#REF!	778.94	1114.61	761	1.16809	1.67145	1.14119	#REF!	0.156373	0.752526
HHV-2	Herpesvirus:Herpes_Simplex_2_Strain_G:3312:-	245.001	233.546	245.807	231.439	238.948	277.54	185.317	363.577	131.007	1.16151	0.775551	1.52157	0.548264	#REF!	277.406	167.437	498.007	1.16094	0.700726	2.08417	#REF!	0.363836	0.618321
HHV-2	Herpesvirus:Herpes_Simplex_2_Strain_G:3313:-	172.987	164.373	171.187	186.032	173.645	788.306	982.377	1256.24	1003.14	4.53976	5.65739	7.23453	5.77694	#REF!	674.224	961.943	1328.02	3.88278	5.53971	7.64791	#REF!	0.0194772	0.947291
HHV-2	Herpesvirus:Herpes_Simplex_2_Strain_G:3314:-	53.344	49.9181	64.292	50.8285	54.5956	529.424	629.678	198.068	426.707	9.69719	11.5335	3.62791	7.81577	#REF!	470.304	398.894	328.275	8.61431	7.30634	6.01284	#REF!	-0.102422	0.747194
HHV-2	Herpesvirus:Herpes_Simplex_2_Strain_G:3315:-	121.167	98.0535	121.354	100.979	110.388	692.683	1062.08	984.913	1366.21	6.27495	9.62132	8.92225	12.3764	#REF!	1093.09	728.844	1081.81	9.9022	6.60253	9.80006	#REF!	0.0675553	0.798084
HHV-2	Herpesvirus:Herpes_Simplex_2_Strain_G:3316:-	284.628	280.611	296.672	301.921	290.958	1090.33	898.685	1329.5	900.202	3.74739	3.08871	4.56938	3.09392	#REF!	1146.37	1273.84	1083.68	3.93996	4.37807	3.72452	#REF!	0.14153	0.672466
HHV-2	Herpesvirus:Herpes_Simplex_2_Strain_G:3317:-	293.392	337.661	319.136	294.127	311.079	369.664	524.067	269.969	228.326	1.18833	1.68468	0.867849	0.73398	#REF!	303.125	316.817	578.211	0.974432	1.01845	1.85873	#REF!	0.113142	0.846827
HHV-2	Herpesvirus:Herpes_Simplex_2_Strain_G:3318:-	192.8	190.759	182.29	164.684	182.633	298.53	237.125	156.012	205.867	1.63459	1.29837	0.854239	1.12722	#REF!	257.197	346.365	143.62	1.40827	1.89651	0.786386	#REF!	0.154553	0.780608
HHV-2	Herpesvirus:Herpes_Simplex_2_Strain_G:3319:-	146.696	175.427	166.798	189.76	169.67	764.983	360.67	558.932	692.463	4.50865	2.12571	3.29423	4.08124	#REF!	611.762	738.693	671.471	3.6056	4.35371	3.95751	#REF!	0.271563	0.454944
HHV-2	Herpesvirus:Herpes_Simplex_2_Strain_G:3320:-	342.544	376.882	382.912	387.313	372.413	726.501	844.884	744.79	922.661	1.95079	2.26868	1.9999	2.47752	#REF!	771.592	671.39	557.694	2.07187	1.80281	1.49752	#REF!	-0.190202	0.647548
HHV-2	Herpesvirus:Herpes_Simplex_2_Strain_G:3321:-	224.045	234.259	240.127	245.332	235.94	650.702	346.721	434.122	411.735	2.75791	1.46953	1.83996	1.74508	#REF!	615.436	462.914	552.098	2.60844	1.962	2.33999	#REF!	0.2001	0.630598
HHV-2	Herpesvirus:Herpes_Simplex_2_Strain_G:3322:-	80.397	101.263	95.0178	97.2518	93.4823	262.38	137.493	193.998	26.2013	2.80673	1.47079	2.07524	0.280281	#REF!	135.947	187.136	96.9902	1.45426	2.00183	1.03753	#REF!	-0.17646	0.76856
HHV-2	Herpesvirus:Herpes_Simplex_2_Strain_G:3323:-	332.257	344.435	367.419	371.387	353.874	676.357	494.177	705.448	480.981	1.91129	1.39648	1.9935	1.35919	#REF!	1124.32	523.651	714.37	3.17717	1.47977	2.01871	#REF!	0.360541	0.42681
HHV-2	Herpesvirus:Herpes_Simplex_2_Strain_G:3324:-	662.989	686.374	609.87	683.135	660.592	717.172	974.406	927.935	514.669	1.08565	1.47505	1.4047	0.779102	#REF!	762.406	843.752	512.929	1.15413	1.27727	0.776469	#REF!	-0.241063	0.656158
HHV-2	Herpesvirus:Herpes_Simplex_2_Strain_G:3325:-	882.461	831.137	865.488	848.158	856.811	1255.92	888.722	1206.04	1121.04	1.46581	1.03724	1.4076	1.30839	#REF!	1333.75	1167.14	1106.06	1.55665	1.36218	1.2909	#REF!	0.0606849	0.90146
HHV-2	Herpesvirus:Herpes_Simplex_2_Strain_G:3326:-	462.187	448.55	499.102	503.879	478.43	453.626	466.28	780.062	636.318	0.948155	0.974606	1.63046	1.33001	#REF!	565.834	694.372	456.973	1.18269	1.45136	0.955152	#REF!	0.0430714	0.934696
HHV-2	Herpesvirus:Herpes_Simplex_2_Strain_G:3327:-	618.028	576.911	555.906	610.28	590.281	525.926	755.215	563.001	538.998	0.890975	1.27941	0.953785	0.913121	#REF!	641.156	741.976	378.635	1.08619	1.25699	0.641448	#REF!	-0.107847	0.848576
HHV-2	Herpesvirus:Herpes_Simplex_2_Strain_G:3328:-	376.075	382.587	418.027	384.263	390.238	214.568	581.854	406.989	262.013	0.54984	1.49102	1.04293	0.671419	#REF!	315.985	697.655	518.525	0.809725	1.78777	1.32874	#REF!	0.475801	0.408176
HHV-2	Herpesvirus:Herpes_Simplex_2_Strain_G:3329:-	144.029	154.39	137.363	112.5	137.07	113.115	135.5	237.41	170.309	0.825232	0.988545	1.73203	1.24249	#REF!	99.2047	200.268	87.6642	0.72375	1.46106	0.639557	#REF!	-0.489805	0.463594
HHV-2	Herpesvirus:Herpes_Simplex_2_Strain_G:3330:-	141.361	113.385	121.096	122.666	124.627	116.613	81.6987	156.012	80.4755	0.935696	0.655544	1.25183	0.645729	#REF!	119.413	70.5862	156.677	0.958161	0.566379	1.25716	#REF!	0.120537	0.883789
HHV-2	Herpesvirus:Herpes_Simplex_2_Strain_G:3331:-	259.099	272.767	272.66	269.73	268.564	171.421	364.655	177.719	162.822	0.638289	1.3578	0.661736	0.606271	#REF!	88.1819	224.891	63.4167	0.328346	0.837384	0.236133	#REF!	-0.974897	0.154204
HHV-2	Herpesvirus:Herpes_Simplex_2_Strain_G:3332:-	515.531	545.534	504.266	502.863	517.048	2123.53	2028.52	1736.49	2043.7	4.10702	3.92327	3.35846	3.95263	#REF!	2928.37	2114.3	2105.81	5.66364	4.08918	4.07275	#REF!	0.243334	0.411477
HHV-2	Herpesvirus:Herpes_Simplex_2_Strain_G:3333:-	227.093	217.857	232.381	196.198	218.382	859.44	346.721	515.519	540.87	3.93549	1.58768	2.36063	2.47671	#REF!	451.932	320.1	395.422	2.06946	1.46578	1.81069	#REF!	-0.535916	0.247565
HHV-2	Herpesvirus:Herpes_Simplex_2_Strain_G:3334:-	228.617	225.345	231.348	234.827	230.034	433.801	336.758	599.63	402.377	1.88581	1.46395	2.6067	1.74921	#REF!	363.75	635.276	484.951	1.58129	2.76166	2.10817	#REF!	0.161937	0.733256
HHV-2	Herpesvirus:Herpes_Simplex_2_Strain_G:3335:-	349.403	318.406	299.255	325.302	323.091	917.746	962.45	1070.38	1115.43	2.84052	2.97888	3.31293	3.45236	#REF!	1071.04	755.109	1173.21	3.31498	2.33714	3.6312	#REF!	-0.0366559	0.910628
HHV-2	Herpesvirus:Herpes_Simplex_2_Strain_G:3336:-	289.2	283.107	293.058	267.358	283.181	2118.86	1560.25	1368.84	2593.93	7.48237	5.50972	4.8338	9.15998	#REF!	2323.96	1767.94	1613.4	8.20664	6.24315	5.6974	#REF!	0.138763	0.619548
HHV-2	Herpesvirus:Herpes_Simplex_2_Strain_G:3337:-	72.3954	64.8936	67.3904	79.2924	70.9929	881.596	741.266	934.718	1059.28	12.4181	10.4414	13.1664	14.9209	#REF!	725.664	551.558	481.221	10.2216	7.76919	6.77843	#REF!	-0.52571	0.0463478
HHV-2	Herpesvirus:Herpes_Simplex_2_Strain_G:3338:-	336.829	312.702	347.28	365.965	340.694	6631.8	6320.69	6662.41	10624.6	19.4656	18.5524	19.5554	31.1853	#REF!	8294.61	6024.45	6794.91	24.3462	17.6829	19.9443	#REF!	0.0946635	0.637447
HHV-2	Herpesvirus:Herpes_Simplex_2_Strain_G:3339:-	260.242	307.71	287.635	310.392	291.495	1876.31	1749.55	2239.8	2214.01	6.43684	6.00198	7.68382	7.59537	#REF!	2309.26	1767.94	1760.75	7.92214	6.06507	6.0404	#REF!	-0.0122	0.960548
HHV-2	Herpesvirus:Herpes_Simplex_2_Strain_G:3340:-	432.848	461.03	415.187	441.53	437.649	1648.91	1978.7	2001.03	2288.87	3.76766	4.52121	4.57223	5.22993	#REF!	1578.09	2035.51	2195.34	3.60584	4.65101	5.01621	#REF!	0.0432749	0.874432
HHV-2	Herpesvirus:Herpes_Simplex_2_Strain_G:3341:-	561.255	586.895	567.525	548.947	566.155	1669.9	1771.47	2181.46	1918.31	2.94955	3.12894	3.85311	3.38831	#REF!	2178.83	1674.37	2033.06	3.84846	2.95744	3.591	#REF!	0.0955009	0.766849
HHV-2	Herpesvirus:Herpes_Simplex_2_Strain_G:3342:-	312.824	324.468	331.788	319.203	322.071	799.967	472.258	786.845	812.241	2.48382	1.46632	2.44308	2.52193	#REF!	1139.02	710.787	669.606	3.53654	2.20693	2.07906	#REF!	0.282702	0.548528
HHV-2	Herpesvirus:Herpes_Simplex_2_Strain_G:3343:-	158.127	139.771	133.232	148.758	144.972	271.709	193.287	162.796	71.1178	1.87422	1.33327	1.12295	0.490564	#REF!	238.826	111.625	264.858	1.6474	0.769976	1.82696	#REF!	0.213307	0.770262
HHV-2	Herpesvirus:Herpes_Simplex_2_Strain_G:3344:-	105.545	97.6969	127.809	116.228	111.82	86.2938	87.6766	32.5591	0	0.771723	0.784089	0.291175	0	#REF!	117.576	85.3601	76.4731	1.05148	0.763373	0.683896	#REF!	0.907571	0.36324
HHV-2	Herpesvirus:Herpes_Simplex_2_Strain_G:3345:-	294.535	305.57	283.762	285.656	292.381	592.395	364.655	567.071	396.763	2.02611	1.24719	1.9395	1.35701	#REF!	677.899	635.276	525.985	2.31855	2.17277	1.79897	#REF!	0.257982	0.557814
HHV-2	Herpesvirus:Herpes_Simplex_2_Strain_G:3346:-	179.083	162.234	168.605	181.288	172.803	3343.3	3287.87	4246.25	5466.72	19.3475	19.0268	24.5728	31.6356	#REF!	4401.75	3468.57	3594.23	25.4727	20.0725	20.7997	#REF!	0.059249	0.733655
HHV-2	Herpesvirus:Herpes_Simplex_2_Strain_G:3347:-	170.32	208.943	194.425	205.008	194.674	10126.7	10565	12392.8	16901.7	52.0187	54.2704	63.6593	86.8206	#REF!	11311.2	10238.3	10952.4	58.1031	52.592	56.2604	#REF!	-0.0145423	0.913081
HHV-2	Herpesvirus:Herpes_Simplex_2_Strain_G:3348:-	140.98	152.25	135.297	134.526	140.763	6045.23	6659.44	9001.24	14051.4	42.946	47.3094	63.9459	99.8227	#REF!	7989.65	7992.66	8993.98	56.7594	56.7808	63.8943	#REF!	0.151996	0.304497
HHV-2	Herpesvirus:Herpes_Simplex_2_Strain_G:3349:-	252.622	265.992	254.069	241.605	253.572	6374.08	6607.63	7175.22	12698.3	25.1372	26.0582	28.2966	50.0776	#REF!	6841.45	6160.7	6712.84	26.9803	24.2957	26.4731	#REF!	-0.0270881	0.883358
HHV-2	Herpesvirus:Herpes_Simplex_2_Strain_G:3350:-	144.41	145.119	145.367	160.279	148.794	2631.96	2953.11	3284.4	4832.27	17.6887	19.847	22.0735	32.4763	#REF!	2649.13	2974.47	3383.47	17.8041	19.9906	22.7393	#REF!	0.0172957	0.910175
HHV-2	Herpesvirus:Herpes_Simplex_2_Strain_G:3351:-	244.62	215.718	213.016	233.811	226.791	391.821	358.677	389.353	565.2	1.72767	1.58153	1.71679	2.49216	#REF!	354.565	613.936	307.757	1.5634	2.70706	1.35701	#REF!	0.107343	0.826058
HHV-2	Herpesvirus:Herpes_Simplex_2_Strain_G:3352:-	530.01	503.46	489.807	526.922	512.55	790.638	394.545	523.659	335.003	1.54256	0.769769	1.02167	0.6536	#REF!	556.648	600.804	531.581	1.08604	1.17219	1.03713	#REF!	0.0970685	0.861007
HHV-2	Herpesvirus:Herpes_Simplex_2_Strain_G:3353:-	462.568	446.411	476.897	444.918	457.699	604.057	543.994	728.51	595.144	1.31977	1.18854	1.59168	1.3003	#REF!	668.713	753.467	731.157	1.46103	1.64621	1.59746	#REF!	0.139679	0.758946
HHV-2	Herpesvirus:Herpes_Simplex_2_Strain_G:3354:-	452.662	468.161	459.339	482.87	465.758	4635.38	4078.96	4944.92	6950.83	9.95233	8.75767	10.6169	14.9237	#REF!	5200.9	4080.87	4659.26	11.1665	8.76178	10.0036	#REF!	0.0467976	0.828982
HHV-2	Herpesvirus:Herpes_Simplex_2_Strain_G:3355:-	264.434	238.894	279.115	227.712	252.538	3611.51	2819.6	3711.74	6518.51	14.3008	11.165	14.6977	25.812	#REF!	4093.11	2774.2	3208.14	16.2079	10.9853	12.7036	#REF!	-0.0242163	0.914
HHV-2	Herpesvirus:Herpes_Simplex_2_Strain_G:3356:-	249.573	227.128	272.402	260.919	252.506	4439.47	3178.28	4609.83	6649.52	17.5817	12.587	18.2563	26.3342	#REF!	5243.15	3944.62	3584.91	20.7645	15.6219	14.1973	#REF!	0.077938	0.735195
HHV-2	Herpesvirus:Herpes_Simplex_2_Strain_G:3357:-	550.967	565.858	583.017	544.203	561.011	11503.9	9136.3	11821.7	19782	20.5056	16.2854	21.0721	35.2613	#REF!	13179.5	9711.35	11288.2	23.4924	17.3104	20.1211	#REF!	0.0483032	0.785773
HHV-2	Herpesvirus:Herpes_Simplex_2_Strain_G:3358:-	284.628	280.255	264.397	281.251	277.633	417.475	450.339	500.596	250.784	1.5037	1.62207	1.80309	0.903294	#REF!	231.478	500.67	225.689	0.833754	1.80335	0.812904	#REF!	-0.37197	0.505278
HHV-2	Herpesvirus:Herpes_Simplex_2_Strain_G:3359:-	290.344	299.509	307.259	277.185	293.574	1617.43	1335.08	1257.6	1192.16	5.50943	4.54767	4.28375	4.06085	#REF!	1614.83	1782.71	1809.24	5.5006	6.07245	6.16281	#REF!	0.339315	0.209011
HHV-2	Herpesvirus:Herpes_Simplex_2_Strain_G:336:+	359.691	408.616	376.973	373.081	379.59	3054.1	3746.18	4497.23	6033.79	8.04579	9.86902	11.8476	15.8955	#REF!	3801.01	3621.24	4116.49	10.0135	9.53987	10.8446	#REF!	0.0709342	0.753084
HHV-2	Herpesvirus:Herpes_Simplex_2_Strain_G:3360:-	176.797	165.443	193.65	209.074	186.241	1989.42	1376.92	2128.55	1454.17	10.682	7.39322	11.429	7.80801	#REF!	1868.35	1500.37	1320.56	10.0319	8.05605	7.09058	#REF!	-0.124444	0.621787
HHV-2	Herpesvirus:Herpes_Simplex_2_Strain_G:3361:-	138.694	148.328	143.56	148.08	144.666	1407.52	1313.16	998.48	1420.49	9.72949	9.07719	6.90199	9.8191	#REF!	1324.57	1301.74	936.329	9.15606	8.99828	6.47237	#REF!	-0.0513786	0.874795
HHV-2	Herpesvirus:Herpes_Simplex_2_Strain_G:3362:-	190.133	184.697	179.708	175.528	182.516	2854.69	2122.17	2941.17	4306.37	15.6407	11.6273	16.1146	23.5944	#REF!	3268.24	2718.39	2333.36	17.9066	14.894	12.7844	#REF!	0.0822675	0.686908
HHV-2	Herpesvirus:Herpes_Simplex_2_Strain_G:3363:-	245.382	274.55	258.201	230.083	252.054	514.264	265.023	592.847	574.557	2.04029	1.05145	2.35206	2.2795	#REF!	600.739	684.522	744.213	2.38338	2.71578	2.95259	#REF!	0.537609	0.247192
HHV-2	Herpesvirus:Herpes_Simplex_2_Strain_G:3364:-	258.337	225.701	227.217	217.546	232.2	430.303	265.023	447.688	591.401	1.85315	1.14135	1.92803	2.54694	#REF!	321.497	416.951	468.164	1.38457	1.79565	2.01621	#REF!	-0.0237737	0.959602
HHV-2	Herpesvirus:Herpes_Simplex_2_Strain_G:3365:-	168.033	202.168	221.536	201.281	198.255	461.789	221.184	212.991	452.908	2.32927	1.11566	1.07433	2.28448	#REF!	451.932	602.445	167.868	2.27955	3.03874	0.846727	#REF!	0.256831	0.621317
HHV-2	Herpesvirus:Herpes_Simplex_2_Strain_G:3366:-	55.6301	53.4837	67.1322	60.6553	59.2253	52.476	27.8971	54.2652	0	0.886039	0.471033	0.91625	0	#REF!	22.0455	91.9263	82.0686	0.372231	1.55214	1.3857	#REF!	0.819386	0.512014
HHV-2	Herpesvirus:Herpes_Simplex_2_Strain_G:3367:-	861.124	858.949	864.197	843.414	856.921	801.133	789.09	557.575	456.651	0.934897	0.920843	0.650673	0.532898	#REF!	558.486	781.373	833.743	0.651735	0.911838	0.972952	#REF!	0.0780545	0.892517
HHV-2	Herpesvirus:Herpes_Simplex_2_Strain_G:3368:-	962.858	980.178	982.195	1051.81	994.261	1386.53	1486.52	1294.23	1044.31	1.39454	1.4951	1.3017	1.05034	#REF!	1269.45	1876.28	1356	1.27678	1.88711	1.36383	#REF!	0.150312	0.755695
HHV-2	Herpesvirus:Herpes_Simplex_2_Strain_G:3369:-	414.94	411.468	412.088	428.992	416.872	925.909	1002.3	1055.46	767.324	2.22109	2.40434	2.53185	1.84067	#REF!	879.982	940.603	1005.34	2.11092	2.25633	2.41163	#REF!	-0.0138474	0.974571
HHV-2	Herpesvirus:Herpes_Simplex_2_Strain_G:337:+	350.165	345.861	337.468	359.527	348.255	398.817	436.39	354.08	391.148	1.14519	1.25308	1.01673	1.12317	#REF!	473.978	582.747	481.221	1.36101	1.67333	1.3818	#REF!	0.382187	0.396085
HHV-2	Herpesvirus:Herpes_Simplex_2_Strain_G:3370:-	494.956	473.153	504.266	496.763	492.284	4575.9	4517.34	5393.96	4646.99	9.29525	9.17628	10.957	9.43964	#REF!	5222.94	5037.89	5194.57	10.6096	10.2337	10.552	#REF!	0.105597	0.607898
HHV-2	Herpesvirus:Herpes_Simplex_2_Strain_G:3371:-	579.163	571.206	583.275	592.66	581.576	6976.97	6543.86	9200.66	9745.02	11.9967	11.252	15.8202	16.7562	#REF!	7603.85	8015.64	7169.82	13.0746	13.7826	12.3283	#REF!	-0.00632617	0.974386
HHV-2	Herpesvirus:Herpes_Simplex_2_Strain_G:3372:-	603.549	585.825	551.258	579.444	580.019	4093.13	4965.69	4467.38	5395.6	7.05688	8.56124	7.70213	9.30245	#REF!	3753.24	4149.81	4918.52	6.4709	7.15462	8.47993	#REF!	-0.0899442	0.681444
HHV-2	Herpesvirus:Herpes_Simplex_2_Strain_G:3373:-	422.179	413.964	437.134	430.686	425.991	1103.16	1390.87	1538.42	1457.92	2.58964	3.26502	3.61139	3.42241	#REF!	1043.49	1288.61	1141.5	2.44955	3.02497	2.67964	#REF!	-0.233047	0.485895
HHV-2	Herpesvirus:Herpes_Simplex_2_Strain_G:3374:-	437.039	436.784	430.42	445.257	437.375	654.2	723.332	492.457	351.846	1.49574	1.6538	1.12594	0.804449	#REF!	769.755	587.671	958.711	1.75994	1.34363	2.19196	#REF!	0.45998	0.352864
HHV-2	Herpesvirus:Herpes_Simplex_2_Strain_G:3375:-	278.913	294.16	271.627	302.599	286.825	338.178	201.258	331.018	458.523	1.17904	0.701675	1.15408	1.59862	#REF!	422.538	323.383	423.4	1.47316	1.12746	1.47616	#REF!	0.257474	0.6634
HHV-2	Herpesvirus:Herpes_Simplex_2_Strain_G:3376:-	394.364	436.784	448.494	399.173	419.704	374.329	603.773	492.457	422.964	0.891887	1.43857	1.17334	1.00777	#REF!	672.387	436.65	427.13	1.60205	1.04038	1.01769	#REF!	-0.071179	0.899387
HHV-2	Herpesvirus:Herpes_Simplex_2_Strain_G:3377:-	210.328	201.099	178.675	228.728	204.707	367.332	274.986	180.432	230.197	1.79442	1.34331	0.881413	1.12452	#REF!	334.356	233.099	268.588	1.63334	1.13869	1.31206	#REF!	0.0860823	0.884665
HHV-2	Herpesvirus:Herpes_Simplex_2_Strain_G:3378:-	328.065	327.677	340.567	318.186	328.624	586.565	456.317	529.086	426.707	1.78491	1.38857	1.61	1.29847	#REF!	751.384	863.45	662.145	2.28646	2.62747	2.0149	#REF!	0.545759	0.206892
HHV-2	Herpesvirus:Herpes_Simplex_2_Strain_G:3379:-	435.134	413.251	380.329	388.668	404.346	750.989	858.832	738.007	750.48	1.8573	2.12401	1.82519	1.85604	#REF!	729.338	661.541	524.12	1.80375	1.63608	1.29622	#REF!	-0.358157	0.409474
HHV-2	Herpesvirus:Herpes_Simplex_2_Strain_G:338:+	351.689	343.722	302.095	322.93	330.109	239.057	344.729	229.27	336.874	0.724177	1.04429	0.69453	1.02049	#REF!	216.781	262.646	201.441	0.656694	0.795636	0.610226	#REF!	-0.286251	0.67082
HHV-2	Herpesvirus:Herpes_Simplex_2_Strain_G:3380:-	1127.46	1199.11	1126.01	1106.37	1139.74	1190.62	1303.19	1561.48	1188.42	1.04465	1.14342	1.37004	1.04271	#REF!	1605.65	1526.63	960.576	1.40879	1.33946	0.842805	#REF!	-0.0161662	0.975203
HHV-2	Herpesvirus:Herpes_Simplex_2_Strain_G:3381:-	573.829	581.903	517.434	548.609	555.443	738.162	1042.16	739.363	535.255	1.32896	1.87626	1.33112	0.963654	#REF!	736.687	950.452	578.211	1.3263	1.71116	1.04099	#REF!	-0.0982998	0.837537
HHV-2	Herpesvirus:Herpes_Simplex_2_Strain_G:3382:-	394.364	379.021	359.673	364.271	374.332	485.111	442.368	324.235	632.575	1.29594	1.18175	0.866168	1.68987	#REF!	525.417	625.427	533.446	1.40361	1.67078	1.42506	#REF!	0.298632	0.571251
HHV-2	Herpesvirus:Herpes_Simplex_2_Strain_G:3383:-	416.464	377.239	421.642	387.652	400.749	672.859	436.39	261.83	338.746	1.679	1.08894	0.653351	0.845281	#REF!	551.137	423.517	432.726	1.37527	1.05681	1.07979	#REF!	0.0692726	0.899973
HHV-2	Herpesvirus:Herpes_Simplex_2_Strain_G:3384:-	255.67	272.054	270.336	261.258	264.83	264.712	265.023	458.541	525.898	0.999557	1.00073	1.73146	1.9858	#REF!	407.841	361.139	365.579	1.54001	1.36367	1.38043	#REF!	0.330712	0.518785
HHV-2	Herpesvirus:Herpes_Simplex_2_Strain_G:3385:-	593.261	614.706	647.051	612.652	616.918	595.894	1050.13	575.211	456.651	0.965921	1.70222	0.932395	0.740215	#REF!	650.342	480.971	550.233	1.05418	0.779636	0.891907	#REF!	-0.259452	0.655086
HHV-2	Herpesvirus:Herpes_Simplex_2_Strain_G:3386:-	574.21	532.698	568.558	554.369	557.459	788.306	498.163	473.464	524.026	1.41411	0.893632	0.849326	0.940027	#REF!	812.009	651.691	361.848	1.45663	1.16904	0.649103	#REF!	0.0424492	0.939891
HHV-2	Herpesvirus:Herpes_Simplex_2_Strain_G:3387:-	539.536	534.481	509.688	515.739	524.861	819.791	567.905	611.84	522.155	1.56192	1.08201	1.16572	0.994844	#REF!	639.319	705.862	667.74	1.21807	1.34486	1.27222	#REF!	0.0629503	0.904026
HHV-2	Herpesvirus:Herpes_Simplex_2_Strain_G:3388:-	679.373	739.145	684.748	661.448	691.179	1929.95	3459.24	3487.9	2075.52	2.79226	5.00484	5.0463	3.00287	#REF!	2099.83	3534.24	4088.51	3.03805	5.11335	5.91527	#REF!	0.133176	0.73998
HHV-2	Herpesvirus:Herpes_Simplex_2_Strain_G:3389:-	662.989	658.206	655.571	668.225	661.248	2909.5	4218.44	4566.42	3363.13	4.40002	6.37952	6.90576	5.08603	#REF!	2860.4	3452.16	4073.59	4.32576	5.22067	6.16046	#REF!	-0.156684	0.586526
HHV-2	Herpesvirus:Herpes_Simplex_2_Strain_G:339:+	454.948	408.616	410.797	448.646	430.752	845.446	880.752	946.928	1160.34	1.96272	2.04469	2.19832	2.69377	#REF!	848.751	958.66	753.539	1.9704	2.22555	1.74936	#REF!	-0.119188	0.744331
HHV-2	Herpesvirus:Herpes_Simplex_2_Strain_G:3390:-	492.67	545.177	520.791	504.896	515.883	1360.88	1380.91	1865.37	1721.8	2.63795	2.67678	3.61587	3.33758	#REF!	1438.47	1605.43	1928.61	2.78836	3.11199	3.73847	#REF!	0.0893679	0.810924
HHV-2	Herpesvirus:Herpes_Simplex_2_Strain_G:3391:-	886.653	884.621	876.849	863.745	877.967	2064.05	2684.1	2637.29	2200.91	2.35095	3.05718	3.00386	2.50683	#REF!	2902.66	2701.98	2939.55	3.30611	3.07754	3.34813	#REF!	0.207101	0.519149
HHV-2	Herpesvirus:Herpes_Simplex_2_Strain_G:3392:-	286.152	297.013	298.738	303.276	296.295	888.593	753.222	694.595	874.001	2.99902	2.54214	2.34427	2.94977	#REF!	1159.22	838.827	953.115	3.9124	2.83105	3.21678	#REF!	0.303624	0.407524
HHV-2	Herpesvirus:Herpes_Simplex_2_Strain_G:3393:-	408.843	351.923	362.255	380.197	375.805	759.152	500.155	495.17	630.703	2.02007	1.33089	1.31763	1.67827	#REF!	870.797	384.12	503.603	2.31715	1.02213	1.34007	#REF!	-0.0696215	0.880032
HHV-2	Herpesvirus:Herpes_Simplex_2_Strain_G:3394:-	80.397	71.3116	86.7554	88.1027	81.6417	297.364	229.155	145.159	104.805	3.6423	2.80684	1.77801	1.28372	#REF!	211.269	169.079	361.848	2.58776	2.07098	4.43215	#REF!	0.374028	0.454002
HHV-2	Herpesvirus:Herpes_Simplex_2_Strain_G:3395:-	282.342	241.39	290.217	283.623	274.393	816.293	826.95	596.917	480.981	2.9749	3.01374	2.17541	1.75289	#REF!	925.91	764.958	824.417	3.37439	2.78782	3.00451	#REF!	0.331691	0.479594
HHV-2	Herpesvirus:Herpes_Simplex_2_Strain_G:3396:-	406.557	438.567	402.793	431.364	419.82	1977.76	1709.69	2017.31	2416.14	4.71097	4.07244	4.80517	5.75517	#REF!	2011.65	1646.46	1462.31	4.79169	3.92183	3.48319	#REF!	-0.163767	0.553115
HHV-2	Herpesvirus:Herpes_Simplex_2_Strain_G:3397:-	496.48	509.878	486.708	515.062	502.032	8553.58	5326.35	6521.32	9593.42	17.0379	10.6096	12.9899	19.1092	#REF!	7899.63	4914.77	5927.59	15.7353	9.78976	11.8072	#REF!	-0.108846	0.620507
HHV-2	Herpesvirus:Herpes_Simplex_2_Strain_G:3398:-	317.015	339.443	295.381	314.798	316.659	4472.12	4338	4748.21	6301.42	14.1228	13.6993	14.9947	19.8997	#REF!	5074.14	3585.12	4750.66	16.0239	11.3217	15.0024	#REF!	-0.0132274	0.944123
HHV-2	Herpesvirus:Herpes_Simplex_2_Strain_G:3399:-	391.697	338.374	367.678	370.709	367.114	1336.39	1111.9	1649.66	1937.03	3.64025	3.02875	4.49359	5.27636	#REF!	1390.7	1648.11	1180.67	3.7882	4.48935	3.21608	#REF!	0.0392028	0.905474
HHV-2	Herpesvirus:Herpes_Simplex_2_Strain_G:340:+	596.309	584.399	619.681	578.428	594.704	10562.8	11826.4	13277.3	18359.6	17.7615	19.8862	22.3259	30.8719	#REF!	14037.5	12060.4	12453.9	23.6041	20.2797	20.9414	#REF!	0.0843242	0.613818
HHV-2	Herpesvirus:Herpes_Simplex_2_Strain_G:3400:-	289.2	280.611	287.377	279.557	284.186	711.341	874.774	911.655	479.11	2.50308	3.07817	3.20795	1.6859	#REF!	633.808	822.412	371.174	2.23025	2.89392	1.30609	#REF!	-0.310754	0.489291
HHV-2	Herpesvirus:Herpes_Simplex_2_Strain_G:3401:-	212.995	225.345	218.18	214.496	217.754	1279.25	1195.59	1541.13	1996.91	5.87474	5.49056	7.0774	9.17051	#REF!	1025.11	1341.14	1236.63	4.70768	6.15897	5.67901	#REF!	-0.205457	0.416592
HHV-2	Herpesvirus:Herpes_Simplex_2_Strain_G:3402:-	376.456	387.579	391.432	359.188	378.664	1471.66	1679.8	1877.58	1837.83	3.88646	4.43614	4.95843	4.85348	#REF!	1350.29	1044.02	1783.13	3.56592	2.75712	4.709	#REF!	-0.264051	0.361784
HHV-2	Herpesvirus:Herpes_Simplex_2_Strain_G:3403:-	638.222	632.534	679.842	680.424	657.756	1717.71	1586.15	1576.4	2457.31	2.61148	2.41146	2.39664	3.7359	#REF!	2006.14	1792.56	1423.14	3.04998	2.72527	2.16364	#REF!	-0.0135723	0.970586
HHV-2	Herpesvirus:Herpes_Simplex_2_Strain_G:3404:-	709.475	607.219	692.494	728.88	684.517	4568.91	4955.72	6091.27	6423.06	6.67465	7.23974	8.89864	9.38336	#REF!	4412.77	4990.28	5614.24	6.44655	7.29023	8.20176	#REF!	-0.0790834	0.719026
HHV-2	Herpesvirus:Herpes_Simplex_2_Strain_G:3405:-	638.222	694.932	706.953	679.746	679.963	5047.02	5368.2	5803.66	6200.35	7.42249	7.89484	8.53526	9.11866	#REF!	5476.47	4922.98	6054.43	8.05406	7.24007	8.90405	#REF!	0.0446991	0.82398
HHV-2	Herpesvirus:Herpes_Simplex_2_Strain_G:3406:-	464.854	501.677	445.912	466.266	469.678	10784.4	11286.4	12751	16482.5	22.9613	24.03	27.1483	35.0932	#REF!	12567.8	10220.2	11144.5	26.7583	21.7601	23.7281	#REF!	-0.0352761	0.837738
HHV-2	Herpesvirus:Herpes_Simplex_2_Strain_G:3407:-	368.835	360.48	378.522	361.899	367.434	1840.16	1335.08	1417.68	2008.14	5.00813	3.63351	3.85832	5.46532	#REF!	1895.91	1643.18	1805.51	5.15987	4.47204	4.91383	#REF!	0.246357	0.392014
HHV-2	Herpesvirus:Herpes_Simplex_2_Strain_G:3408:-	266.72	244.599	282.213	281.251	268.696	6495.36	7219.37	7487.24	9235.96	24.1737	26.8682	27.8651	34.3733	#REF!	8862.28	7654.5	7988.64	32.9826	28.4876	29.7312	#REF!	0.195755	0.201051
HHV-2	Herpesvirus:Herpes_Simplex_2_Strain_G:3409:-	134.884	175.07	145.367	163.668	154.747	2058.22	2199.89	2570.81	3275.16	13.3006	14.216	16.613	21.1646	#REF!	3106.58	2007.6	1906.23	20.0752	12.9734	12.3184	#REF!	0.0231648	0.922392
HHV-2	Herpesvirus:Herpes_Simplex_2_Strain_G:341:+	397.031	363.689	377.747	387.313	381.445	5773.52	6153.3	6133.32	10168	15.1359	16.1316	16.0792	26.6565	#REF!	7403.61	5377.69	5302.75	19.4094	14.0982	13.9017	#REF!	-0.0142013	0.949914
HHV-2	Herpesvirus:Herpes_Simplex_2_Strain_G:3410:-	80.397	63.1108	95.0178	89.4581	81.9959	930.574	942.524	1119.22	1285.74	11.349	11.4948	13.6497	15.6805	#REF!	1453.16	1063.72	996.015	17.7224	12.9728	12.1471	#REF!	0.154782	0.482682
HHV-2	Herpesvirus:Herpes_Simplex_2_Strain_G:3415:-	199.659	182.558	163.699	191.115	184.258	478.114	502.148	553.505	503.44	2.59481	2.72525	3.00397	2.73226	#REF!	519.906	679.598	570.75	2.82162	3.6883	3.09756	#REF!	0.129096	0.713237
HHV-2	Herpesvirus:Herpes_Simplex_2_Strain_G:3416:-	233.951	231.406	202.171	256.853	231.095	469.951	430.413	404.276	293.829	2.03358	1.86249	1.74939	1.27146	#REF!	361.913	461.273	749.809	1.56608	1.99603	3.24459	#REF!	0.386466	0.454135
HHV-2	Herpesvirus:Herpes_Simplex_2_Strain_G:3417:-	235.475	195.037	196.749	219.579	211.71	1554.45	996.325	980.843	1484.12	7.34237	4.70608	4.63295	7.01014	#REF!	1473.37	1339.5	1068.76	6.95939	6.32703	5.04821	#REF!	0.143597	0.630128
HHV-2	Herpesvirus:Herpes_Simplex_2_Strain_G:3418:-	211.471	212.509	260.008	211.446	223.858	1357.38	1552.27	1664.59	1521.55	6.06356	6.93418	7.43588	6.79692	#REF!	1675.46	1520.07	1434.34	7.48445	6.7903	6.40734	#REF!	0.0250148	0.912937
HHV-2	Herpesvirus:Herpes_Simplex_2_Strain_G:3419:-	238.905	268.845	233.413	228.728	242.473	815.127	928.575	693.238	834.699	3.36172	3.82961	2.85903	3.44244	#REF!	635.645	725.561	699.449	2.62151	2.99234	2.88465	#REF!	-0.16702	0.641594
HHV-2	Herpesvirus:Herpes_Simplex_2_Strain_G:342:+	264.815	263.14	265.947	250.754	261.164	9072.51	7593.99	8607.82	12664.6	34.7388	29.0775	32.9595	48.4929	#REF!	9406.07	7396.78	9146.92	36.016	28.3224	35.0237	#REF!	0.0165481	0.920945
HHV-2	Herpesvirus:Herpes_Simplex_2_Strain_G:3420:-	192.038	211.439	196.491	209.074	202.261	430.303	625.692	651.182	688.72	2.12747	3.0935	3.21952	3.40511	#REF!	429.887	541.708	703.179	2.12541	2.67827	3.4766	#REF!	0.0202674	0.952907
HHV-2	Herpesvirus:Herpes_Simplex_2_Strain_G:3421:-	316.253	321.972	313.714	332.079	321.005	397.651	470.266	303.885	364.947	1.23877	1.46498	0.946669	1.13689	#REF!	380.285	471.122	268.588	1.18467	1.46765	0.836712	#REF!	-0.0501355	0.925212
HHV-2	Herpesvirus:Herpes_Simplex_2_Strain_G:3422:-	309.395	298.439	321.46	326.996	314.073	7513.39	7568.09	9686.34	12522.4	23.9225	24.0966	30.8411	39.8709	#REF!	9396.89	7519.9	8080.03	29.9195	23.9432	25.7266	#REF!	0.0203405	0.905319
HHV-2	Herpesvirus:Herpes_Simplex_2_Strain_G:3423:-	137.551	145.832	167.056	171.8	155.56	4910.58	5029.45	6285.27	8230.96	31.5672	32.3313	40.4042	52.9118	#REF!	6174.57	4611.09	5149.81	39.6926	29.6419	33.105	#REF!	-0.0485325	0.767096
HHV-2	Herpesvirus:Herpes_Simplex_2_Strain_G:3426:-	71.6333	69.5288	72.5544	77.2593	72.7439	222.731	334.765	85.4677	121.649	3.06185	4.60197	1.17491	1.67229	#REF!	253.523	180.569	166.002	3.48514	2.48226	2.28201	#REF!	-0.000906097	0.998782
HHV-2	Herpesvirus:Herpes_Simplex_2_Strain_G:3427:-	249.192	252.8	224.376	254.82	245.297	566.74	729.31	747.503	694.335	2.31042	2.97317	3.04734	2.83059	#REF!	753.221	597.521	703.179	3.07065	2.43591	2.86664	#REF!	0.0642649	0.852259
HHV-2	Herpesvirus:Herpes_Simplex_2_Strain_G:3428:-	291.868	280.968	304.419	308.698	296.488	640.207	478.236	583.351	932.018	2.1593	1.613	1.96754	3.14353	#REF!	406.004	630.351	313.353	1.36938	2.12606	1.05688	#REF!	-0.460028	0.307217
HHV-2	Herpesvirus:Herpes_Simplex_2_Strain_G:3429:-	164.985	176.496	168.863	166.378	169.181	190.08	356.684	108.53	65.5033	1.12353	2.1083	0.641505	0.387179	#REF!	238.826	151.022	76.4731	1.41166	0.892665	0.45202	#REF!	-0.312044	0.681854
HHV-2	Herpesvirus:Herpes_Simplex_2_Strain_G:3430:-	322.731	320.546	298.738	325.641	316.914	411.645	356.684	331.018	267.628	1.29892	1.12549	1.0445	0.844481	#REF!	461.118	356.214	399.152	1.45503	1.12401	1.2595	#REF!	0.206264	0.691271
HHV-2	Herpesvirus:Herpes_Simplex_2_Strain_G:3431:-	149.363	170.435	142.269	127.749	147.454	283.37	177.346	293.032	185.281	1.92176	1.20272	1.98728	1.25653	#REF!	145.133	128.04	203.306	0.984259	0.868341	1.37878	#REF!	-0.499104	0.389849
HHV-2	Herpesvirus:Herpes_Simplex_2_Strain_G:3432:-	374.17	398.275	392.981	382.908	387.084	569.073	589.825	381.213	548.356	1.47015	1.52377	0.984834	1.41663	#REF!	470.304	590.954	835.608	1.21499	1.52668	2.15873	#REF!	0.350791	0.497924
HHV-2	Herpesvirus:Herpes_Simplex_2_Strain_G:3433:-	189.752	170.078	172.736	188.743	180.327	353.338	247.089	348.654	170.309	1.95943	1.37022	1.93345	0.944441	#REF!	334.356	262.646	268.588	1.85416	1.4565	1.48945	#REF!	0.0539767	0.917397
HHV-2	Herpesvirus:Herpes_Simplex_2_Strain_G:3434:-	280.437	293.804	299.513	256.514	282.567	913.082	693.442	712.231	1042.44	3.23138	2.45408	2.52057	3.68917	#REF!	944.282	902.847	1029.59	3.3418	3.19516	3.6437	#REF!	0.254723	0.456412
HHV-2	Herpesvirus:Herpes_Simplex_2_Strain_G:3436:-	189.752	205.378	181.515	217.207	198.463	434.967	553.957	546.722	718.665	2.19168	2.79124	2.75478	3.62115	#REF!	372.936	730.485	320.814	1.87912	3.68072	1.61649	#REF!	-0.17096	0.698303
HHV-2	Herpesvirus:Herpes_Simplex_2_Strain_G:3437:-	184.418	202.882	182.548	176.205	186.513	1184.79	912.634	1005.26	911.431	6.35232	4.89314	5.38977	4.88669	#REF!	830.38	1017.75	639.762	4.45213	5.45675	3.43012	#REF!	-0.301757	0.328939
HHV-2	Herpesvirus:Herpes_Simplex_2_Strain_G:3438:-	144.41	126.578	155.437	178.577	151.25	328.849	428.42	367.647	320.03	2.1742	2.83252	2.43071	2.1159	#REF!	409.679	443.216	828.147	2.70861	2.93034	5.47534	#REF!	0.600244	0.12775
HHV-2	Herpesvirus:Herpes_Simplex_2_Strain_G:3443:-	368.835	378.308	346.505	366.981	365.158	4198.08	4369.88	6285.27	8348.86	11.4966	11.9671	17.2125	22.8637	#REF!	5030.04	5236.51	5728.02	13.775	14.3404	15.6864	#REF!	0.0813892	0.641793
HHV-2	Herpesvirus:Herpes_Simplex_2_Strain_G:3444:-	447.708	412.538	442.039	425.942	432.057	534.089	713.369	459.898	662.519	1.23615	1.6511	1.06444	1.53341	#REF!	440.91	592.596	520.39	1.02049	1.37157	1.20445	#REF!	-0.199975	0.699082
HHV-2	Herpesvirus:Herpes_Simplex_2_Strain_G:3445:-	418.75	396.493	407.699	389.346	403.072	417.475	508.126	419.199	218.968	1.03573	1.26063	1.04001	0.543248	#REF!	358.239	489.179	279.779	0.888772	1.21363	0.694118	#REF!	-0.128572	0.834503
HHV-2	Herpesvirus:Herpes_Simplex_2_Strain_G:3446:-	381.79	336.234	348.313	345.295	352.908	827.954	619.714	668.819	595.144	2.34609	1.75602	1.89516	1.6864	#REF!	773.429	842.11	1022.13	2.19159	2.3862	2.8963	#REF!	0.375353	0.335766
HHV-2	Herpesvirus:Herpes_Simplex_2_Strain_G:3447:-	655.75	688.87	649.375	640.1	658.524	8877.77	10391.7	11235.6	12541.1	13.4813	15.7803	17.0618	19.0442	#REF!	10883.1	10579.7	10997.2	16.5265	16.0658	16.6998	#REF!	0.0729861	0.675808
HHV-2	Herpesvirus:Herpes_Simplex_2_Strain_G:3448:-	226.712	247.808	232.639	201.62	227.195	1904.29	2048.44	2129.91	2902.73	8.38178	9.01626	9.37483	12.7764	#REF!	2068.6	1715.41	2704.54	9.10498	7.5504	11.9041	#REF!	0.0321633	0.880788
HHV-2	Herpesvirus:Herpes_Simplex_2_Strain_G:3449:-	230.522	205.734	233.155	243.638	228.262	12615.2	9176.16	10950.7	19798.8	55.2664	40.2001	47.9743	86.7372	#REF!	14956	9857.45	10667.1	65.5212	43.1848	46.7316	#REF!	0.0885721	0.638818
HHV-2	Herpesvirus:Herpes_Simplex_2_Strain_G:3450:-	308.633	364.759	317.07	303.954	323.604	4958.4	3877.7	4883.87	6215.33	15.3224	11.9828	15.0921	19.2066	#REF!	5391.96	2810.32	3396.52	16.6622	8.68443	10.4959	#REF!	-0.294211	0.174178
HHV-2	Herpesvirus:Herpes_Simplex_2_Strain_G:3453:-	90.3037	99.1232	95.5342	96.9129	95.4685	16.3259	107.603	70.5448	33.6874	0.171008	1.12711	0.738932	0.352864	#REF!	18.3712	68.9447	83.9338	0.192432	0.722172	0.879178	#REF!	0.247451	0.810373
HHV-2	Herpesvirus:Herpes_Simplex_2_Strain_G:3455:-	146.315	171.148	150.273	163.329	157.766	3730.46	4511.36	4010.2	4336.32	23.6455	28.5953	25.4186	27.4857	#REF!	3767.94	4540.5	4330.99	23.8831	28.78	27.452	#REF!	0.000178833	0.999166
HHV-2	Herpesvirus:Herpes_Simplex_2_Strain_G:3456:-	167.271	156.529	161.375	153.502	159.669	3219.69	2855.47	2634.58	2331.92	20.1647	17.8836	16.5002	14.6047	#REF!	3339.89	2345.76	2689.61	20.9175	14.6914	16.8449	#REF!	-0.00722745	0.973076
HHV-2	Herpesvirus:Herpes_Simplex_2_Strain_G:3457:-	149.363	167.582	153.888	133.171	151.001	1870.48	2138.11	1854.51	2292.61	12.3872	14.1596	12.2815	15.1828	#REF!	2792.43	1566.03	1546.25	18.4928	10.371	10.24	#REF!	-0.00606768	0.981045
HHV-2	Herpesvirus:Herpes_Simplex_2_Strain_G:3458:-	243.477	217.5	215.339	243.299	229.904	2582.98	1745.56	2262.86	2736.17	11.2351	7.59257	9.84263	11.9013	#REF!	2799.78	1805.69	2449	12.178	7.85413	10.6523	#REF!	0.0720507	0.77678
HHV-2	Herpesvirus:Herpes_Simplex_2_Strain_G:3459:-	211.471	203.595	197.782	219.918	208.191	150.431	436.39	193.998	142.236	0.722562	2.0961	0.931826	0.683197	#REF!	314.148	279.062	184.654	1.50894	1.34041	0.886946	#REF!	0.335293	0.64002
HHV-2	Herpesvirus:Herpes_Simplex_2_Strain_G:346:+	147.839	165.443	164.732	149.097	156.778	86.2938	185.317	154.656	194.638	0.550422	1.18203	0.986466	1.24149	#REF!	191.061	149.38	208.902	1.21867	0.952815	1.33247	#REF!	0.232608	0.749983
HHV-2	Herpesvirus:Herpes_Simplex_2_Strain_G:3460:-	394.745	415.747	378.522	376.131	391.286	375.495	671.523	712.231	585.786	0.959642	1.71619	1.82023	1.49708	#REF!	586.042	492.462	548.368	1.49773	1.25857	1.40145	#REF!	-0.0907826	0.853251
HHV-2	Herpesvirus:Herpes_Simplex_2_Strain_G:3461:-	654.225	630.395	679.584	647.216	652.855	1114.82	950.494	980.843	1106.07	1.70761	1.4559	1.50239	1.6942	#REF!	1056.35	1096.55	971.767	1.61804	1.67962	1.48849	#REF!	0.0283973	0.946687
HHV-2	Herpesvirus:Herpes_Simplex_2_Strain_G:3462:-	420.274	432.862	385.752	420.182	414.767	987.714	968.428	1161.28	801.012	2.38137	2.33487	2.79982	1.93123	#REF!	1045.32	1144.15	949.385	2.52026	2.75854	2.28896	#REF!	0.0475724	0.899098
HHV-2	Herpesvirus:Herpes_Simplex_2_Strain_G:3463:-	174.511	180.062	212.757	185.016	188.086	545.75	370.633	653.896	589.53	2.90159	1.97055	3.47657	3.13435	#REF!	670.55	517.085	537.177	3.56512	2.74919	2.85601	#REF!	0.148481	0.707177
HHV-2	Herpesvirus:Herpes_Simplex_2_Strain_G:3464:-	223.664	213.222	248.905	223.306	227.274	571.405	177.346	857.39	451.037	2.51416	0.780317	3.77249	1.98455	#REF!	663.202	431.725	356.253	2.91807	1.89958	1.5675	#REF!	-0.0124858	0.98088
HHV-2	Herpesvirus:Herpes_Simplex_2_Strain_G:3465:-	515.912	516.296	513.561	483.209	507.245	613.386	587.832	596.917	282.6	1.20925	1.15887	1.17678	0.557127	#REF!	508.883	651.691	727.427	1.00323	1.28477	1.43407	#REF!	0.291064	0.629687
HHV-2	Herpesvirus:Herpes_Simplex_2_Strain_G:3466:-	570.78	595.096	575.271	549.625	572.693	887.427	1279.28	1307.79	1180.93	1.54957	2.2338	2.28358	2.06207	#REF!	1181.27	1459.33	1535.06	2.06266	2.54819	2.68042	#REF!	0.252256	0.520732
HHV-2	Herpesvirus:Herpes_Simplex_2_Strain_G:3467:-	534.964	584.755	581.468	612.314	578.375	1587.11	1795.38	1817.88	2167.22	2.74408	3.10418	3.14309	3.74709	#REF!	1258.43	1195.04	2034.93	2.1758	2.0662	3.51836	#REF!	-0.309402	0.348352
HHV-2	Herpesvirus:Herpes_Simplex_2_Strain_G:3468:-	314.348	311.275	312.939	298.532	309.274	1006.37	661.56	778.706	1257.66	3.25399	2.13908	2.51785	4.0665	#REF!	981.024	1032.53	876.642	3.17202	3.33856	2.83452	#REF!	0.154418	0.668306
HHV-2	Herpesvirus:Herpes_Simplex_2_Strain_G:3469:-	471.332	489.911	462.695	462.878	471.704	1610.43	1022.23	902.159	1046.18	3.41407	2.1671	1.91255	2.21788	#REF!	968.164	771.524	1221.7	2.05248	1.63561	2.58998	#REF!	-0.173775	0.668705
HHV-2	Herpesvirus:Herpes_Simplex_2_Strain_G:347:+	369.597	338.73	383.944	355.122	361.848	361.501	179.339	316.095	342.489	0.99904	0.495618	0.873556	0.946498	#REF!	301.288	137.889	300.297	0.832637	0.38107	0.829896	#REF!	-0.363264	0.600024
HHV-2	Herpesvirus:Herpes_Simplex_2_Strain_G:3470:-	566.208	544.464	552.291	552.675	553.91	516.597	524.067	784.132	593.273	0.932637	0.946124	1.41563	1.07106	#REF!	490.512	604.087	803.9	0.885545	1.09059	1.45132	#REF!	-0.0217708	0.968831
HHV-2	Herpesvirus:Herpes_Simplex_2_Strain_G:3471:-	382.171	408.972	375.94	397.817	391.225	387.156	318.824	596.917	640.061	0.989599	0.814937	1.52576	1.63604	#REF!	321.497	351.29	292.836	0.821769	0.897922	0.74851	#REF!	-0.488716	0.45271
HHV-2	Herpesvirus:Herpes_Simplex_2_Strain_G:3472:-	327.303	354.419	327.398	361.56	342.67	205.239	414.471	157.369	211.482	0.598942	1.20953	0.459244	0.617159	#REF!	238.826	139.531	395.422	0.696956	0.407187	1.15394	#REF!	0.135979	0.852584
HHV-2	Herpesvirus:Herpes_Simplex_2_Strain_G:3473:-	123.834	113.385	110.252	124.021	117.873	160.926	115.574	13.5663	160.951	1.36525	0.980492	0.115092	1.36546	#REF!	73.4849	85.3601	190.25	0.623424	0.724169	1.61402	#REF!	0.516435	0.54444
HHV-2	Herpesvirus:Herpes_Simplex_2_Strain_G:3474:-	236.619	242.46	231.864	222.29	233.308	500.271	671.523	328.304	400.506	2.14425	2.87827	1.40717	1.71664	#REF!	461.118	687.805	531.581	1.97643	2.94806	2.27845	#REF!	0.179565	0.674133
HHV-2	Herpesvirus:Herpes_Simplex_2_Strain_G:3475:-	368.454	385.439	351.927	394.09	374.978	2705.43	3246.03	3384.79	3350.03	7.2149	8.65659	9.02665	8.93393	#REF!	3356.42	3980.74	3795.68	8.951	10.6159	10.1224	#REF!	0.242539	0.269424
HHV-2	Herpesvirus:Herpes_Simplex_2_Strain_G:3476:-	1191.48	1252.95	1214.06	1196.5	1213.75	9373.37	10957.6	12376.5	16085.7	7.72268	9.02791	10.197	13.253	#REF!	14386.5	12595.5	14447.8	11.853	10.3774	11.9035	#REF!	0.340447	0.0788208
HHV-2	Herpesvirus:Herpes_Simplex_2_Strain_G:3477:-	260.623	266.349	237.286	281.251	261.377	997.043	1420.76	1149.07	1338.14	3.81457	5.43567	4.39619	5.11957	#REF!	1491.74	1295.18	1592.88	5.70724	4.95519	6.09417	#REF!	0.324493	0.241263
HHV-2	Herpesvirus:Herpes_Simplex_2_Strain_G:3478:-	968.193	991.945	991.232	967.774	979.786	2178.34	2042.47	2098.71	2135.41	2.22328	2.08461	2.14201	2.17946	#REF!	1925.31	1835.24	2340.82	1.96503	1.87311	2.38912	#REF!	-0.0682733	0.858104
HHV-2	Herpesvirus:Herpes_Simplex_2_Strain_G:3479:-	831.023	874.281	828.049	849.174	845.632	4187.58	5352.26	5547.26	4568.39	4.95202	6.3293	6.5599	5.40234	#REF!	4431.14	5681.37	5353.11	5.24004	6.71849	6.33031	#REF!	0.016726	0.944161
HHV-2	Herpesvirus:Herpes_Simplex_2_Strain_G:348:+	216.043	209.656	225.409	244.993	224.025	2994.63	3578.8	4223.19	4480.42	13.3674	15.975	18.8514	19.9996	#REF!	4333.77	3478.42	3799.41	19.345	15.5269	16.9597	#REF!	0.104477	0.603196
HHV-2	Herpesvirus:Herpes_Simplex_2_Strain_G:3480:-	239.667	252.087	264.397	235.166	247.829	383.658	892.707	392.066	806.626	1.54807	3.60211	1.582	3.25477	#REF!	613.599	633.635	822.552	2.47589	2.55674	3.31903	#REF!	0.171976	0.702639
HHV-2	Herpesvirus:Herpes_Simplex_2_Strain_G:3481:-	277.77	291.665	262.848	308.698	285.245	830.286	1135.81	1100.23	1087.35	2.91078	3.98188	3.85713	3.812	#REF!	1131.67	1155.64	843.069	3.96735	4.05141	2.95559	#REF!	0.128014	0.716078
HHV-2	Herpesvirus:Herpes_Simplex_2_Strain_G:3482:-	211.852	217.857	232.639	243.299	226.412	1411.02	1436.7	1423.1	1418.61	6.2321	6.34553	6.28548	6.26564	#REF!	1736.08	1063.72	1529.46	7.66781	4.69816	6.75522	#REF!	0.0243282	0.926974
HHV-2	Herpesvirus:Herpes_Simplex_2_Strain_G:3483:-	111.26	108.037	119.289	113.178	112.941	286.869	223.177	356.794	157.208	2.53999	1.97605	3.15912	1.39195	#REF!	479.489	320.1	231.284	4.24548	2.83423	2.04783	#REF!	0.0943704	0.839668
HHV-2	Herpesvirus:Herpes_Simplex_2_Strain_G:3487:-	305.966	365.472	325.075	335.129	332.91	40273.6	41516.9	48292	58655.4	120.974	124.709	145.06	176.19	#REF!	44458.4	41294.6	45063.1	133.545	124.041	135.361	#REF!	-0.00217921	0.986488
HHV-2	Herpesvirus:Herpes_Simplex_2_Strain_G:3488:-	115.071	116.595	130.391	144.692	126.687	9302.24	9124.35	10170.7	15488.7	73.4269	72.0228	80.2818	122.26	#REF!	12391.4	9112.19	9758.71	97.8111	71.9268	77.0301	#REF!	0.131555	0.394309
HHV-2	Herpesvirus:Herpes_Simplex_2_Strain_G:3489:-	104.402	103.045	133.748	120.294	115.372	469.951	677.501	516.876	492.21	4.07335	5.87231	4.48007	4.26628	#REF!	334.356	737.052	617.38	2.89807	6.38847	5.3512	#REF!	0.0798008	0.805654
HHV-2	Herpesvirus:Herpes_Simplex_2_Strain_G:349:+	519.723	516.296	459.081	500.83	498.982	6392.74	5202.81	5642.22	6701.92	12.8116	10.4268	11.3075	13.4312	#REF!	7552.41	4555.27	6041.37	15.1356	9.12913	12.1074	#REF!	0.091446	0.671781
HHV-2	Herpesvirus:Herpes_Simplex_2_Strain_G:3490:-	77.7298	62.7542	56.8041	68.7878	66.519	164.425	163.397	187.215	39.302	2.47185	2.4564	2.81446	0.590838	#REF!	77.1592	128.04	149.216	1.15996	1.92487	2.2432	#REF!	-0.257896	0.673767
HHV-2	Herpesvirus:Herpes_Simplex_2_Strain_G:3491:-	98.6863	95.5576	98.6326	95.8964	97.1932	342.843	468.273	390.709	359.332	3.52744	4.81796	4.01992	3.69709	#REF!	290.266	402.177	563.289	2.98648	4.13792	5.79556	#REF!	0.0263446	0.939474
HHV-2	Herpesvirus:Herpes_Simplex_2_Strain_G:3497:-	108.974	109.82	108.186	109.112	109.023	209.904	185.317	198.068	245.169	1.92532	1.69979	1.81675	2.24879	#REF!	317.822	331.591	389.826	2.91519	3.04148	3.57563	#REF!	0.718409	0.0806346
HHV-2	Herpesvirus:Herpes_Simplex_2_Strain_G:350:+	1172.04	1158.1	1122.66	1190.06	1160.72	10621.1	8606.26	9162.68	9823.62	9.1505	7.41461	7.89399	8.46342	#REF!	12108.5	8647.63	8535.14	10.4319	7.45026	7.35334	#REF!	0.0852263	0.725331
HHV-2	Herpesvirus:Herpes_Simplex_2_Strain_G:3503:-	145.934	146.902	154.404	132.154	144.848	622.715	346.721	759.713	600.759	4.29908	2.39368	5.24488	4.1475	#REF!	461.118	461.273	703.179	3.18345	3.18452	4.85459	#REF!	-0.0579747	0.861123
HHV-2	Herpesvirus:Herpes_Simplex_2_Strain_G:3504:-	155.841	130.5	159.826	135.881	145.512	412.811	536.023	454.471	439.808	2.83695	3.6837	3.12325	3.02248	#REF!	404.167	554.841	428.995	2.77755	3.81302	2.94818	#REF!	-0.060348	0.878011
HHV-2	Herpesvirus:Herpes_Simplex_2_Strain_G:3506:-	81.9211	95.9141	88.0464	80.6478	86.6324	208.738	522.074	340.514	286.343	2.40947	6.02632	3.93056	3.30527	#REF!	462.955	435.008	438.321	5.34391	5.02131	5.05955	#REF!	0.463334	0.199176
HHV-2	Herpesvirus:Herpes_Simplex_2_Strain_G:3507:-	212.233	201.099	211.208	185.016	202.389	396.485	530.045	404.276	235.812	1.95903	2.61894	1.99752	1.16514	#REF!	354.565	241.306	369.309	1.7519	1.19229	1.82475	#REF!	-0.390996	0.405817
HHV-2	Herpesvirus:Herpes_Simplex_2_Strain_G:3508:-	102.878	86.2871	119.289	113.856	105.577	254.217	474.251	591.491	374.304	2.40788	4.49198	5.60244	3.54531	#REF!	350.891	707.504	744.213	3.32354	6.70129	7.04899	#REF!	0.462882	0.140795
HHV-2	Herpesvirus:Herpes_Simplex_2_Strain_G:3513:-	44.9613	50.2747	46.9925	59.9776	50.5515	80.4631	57.7869	5.42652	58.0172	1.59171	1.14313	0.107346	1.14768	#REF!	86.3448	57.4539	39.1691	1.70806	1.13654	0.774836	#REF!	0.338952	0.62575
HHV-2	Herpesvirus:Herpes_Simplex_2_Strain_G:3519:-	534.964	544.821	524.922	543.865	537.143	9347.72	8847.37	9488.27	13355.2	17.4027	16.4712	17.6643	24.8634	#REF!	10208.9	9568.54	9240.18	19.0059	17.8138	17.2025	#REF!	0.0574327	0.746301
HHV-2	Herpesvirus:Herpes_Simplex_2_Strain_G:352:+	996.77	964.133	928.748	963.708	963.34	1543.96	1364.97	1557.41	1334.4	1.60272	1.41691	1.61668	1.38518	#REF!	1489.91	1053.87	997.88	1.54661	1.09397	1.03586	#REF!	-0.359589	0.412859
HHV-2	Herpesvirus:Herpes_Simplex_2_Strain_G:3520:-	198.135	192.185	197.782	180.61	192.178	4341.51	4256.3	4574.56	6471.72	22.5911	22.1477	23.8038	33.6757	#REF!	4800.4	4103.85	4666.72	24.979	21.3544	24.2833	#REF!	0.0201766	0.908416
HHV-2	Herpesvirus:Herpes_Simplex_2_Strain_G:3521:-	545.632	551.952	551.775	606.892	564.063	2252.97	2401.14	2772.95	3503.49	3.99418	4.25687	4.91603	6.21117	#REF!	2930.21	2815.24	2730.65	5.19483	4.99101	4.84104	#REF!	0.145287	0.587685
HHV-2	Herpesvirus:Herpes_Simplex_2_Strain_G:3522:-	78.8728	88.0699	68.4232	75.2261	77.648	158.594	171.368	153.299	37.4304	2.04247	2.20698	1.97428	0.482053	#REF!	174.527	77.1524	113.777	2.24767	0.993617	1.46529	#REF!	-0.233597	0.68404
HHV-2	Herpesvirus:Herpes_Simplex_2_Strain_G:3523:-	424.465	441.776	415.703	405.611	421.889	8536.09	8070.23	9223.73	11622.2	20.233	19.1288	21.8629	27.5479	#REF!	9211.34	7762.84	9568.46	21.8336	18.4002	22.68	#REF!	0.0385792	0.797421
HHV-2	Herpesvirus:Herpes_Simplex_2_Strain_G:3524:-	296.821	268.132	293.316	297.516	288.946	8866.11	8450.83	9846.42	14047.6	30.6843	29.2471	34.077	48.6168	#REF!	9707.36	8708.37	9154.38	33.5957	30.1384	31.682	#REF!	0.00649	0.963439
HHV-2	Herpesvirus:Herpes_Simplex_2_Strain_G:3525:-	139.456	163.66	138.137	163.329	151.146	5822.5	5308.42	7158.94	8887.86	38.5224	35.1212	47.3645	58.8033	#REF!	6692.64	5605.86	6054.43	44.2794	37.0891	40.0569	#REF!	-0.00953578	0.949144
HHV-2	Herpesvirus:Herpes_Simplex_2_Strain_G:3526:-	205.755	224.275	164.474	192.809	196.828	2745.08	2700.04	3901.67	3782.35	13.9465	13.7177	19.8227	19.2165	#REF!	3110.25	3068.04	2590.76	15.8018	15.5874	13.1625	#REF!	-0.0491646	0.810343
HHV-2	Herpesvirus:Herpes_Simplex_2_Strain_G:3527:-	374.551	366.185	357.866	342.923	360.381	622.715	524.067	792.272	741.123	1.72793	1.4542	2.19843	2.0565	#REF!	666.876	645.125	884.103	1.85047	1.79012	2.45324	#REF!	0.115124	0.792307
HHV-2	Herpesvirus:Herpes_Simplex_2_Strain_G:3528:-	329.589	316.98	313.714	321.575	320.465	946.9	868.796	1185.69	1091.1	2.95477	2.71105	3.69992	3.40474	#REF!	1258.43	1221.31	781.517	3.92689	3.81105	2.4387	#REF!	0.0328743	0.927459
HHV-2	Herpesvirus:Herpes_Simplex_2_Strain_G:3529:-	329.97	320.546	299.771	269.73	305.004	1111.32	1141.79	906.229	1220.23	3.64364	3.74352	2.9712	4.00071	#REF!	920.399	1034.17	788.978	3.01766	3.39068	2.58678	#REF!	-0.184397	0.651336
HHV-2	Herpesvirus:Herpes_Simplex_2_Strain_G:353:+	393.983	383.657	381.62	416.793	394.013	562.076	384.582	370.36	344.36	1.42654	0.976062	0.939968	0.873981	#REF!	398.656	687.805	337.601	1.01178	1.74564	0.856825	#REF!	0.174223	0.77744
HHV-2	Herpesvirus:Herpes_Simplex_2_Strain_G:3530:-	477.809	523.427	496.003	516.078	503.33	2131.69	1787.41	1690.36	2889.63	4.23518	3.55117	3.35836	5.74103	#REF!	2257.82	2053.57	2195.34	4.48578	4.07996	4.36163	#REF!	0.193561	0.499017
HHV-2	Herpesvirus:Herpes_Simplex_2_Strain_G:3531:-	197.754	163.304	195.458	177.222	183.434	404.648	627.685	525.016	608.245	2.20596	3.42185	2.86215	3.31587	#REF!	736.687	277.42	563.289	4.01608	1.51237	3.0708	#REF!	-0.119778	0.789476
HHV-2	Herpesvirus:Herpes_Simplex_2_Strain_G:3532:-	383.695	372.603	362.514	327.674	361.622	620.383	536.023	367.647	617.602	1.71556	1.48228	1.01666	1.70787	#REF!	710.967	441.574	736.753	1.96605	1.22109	2.03736	#REF!	0.298843	0.494591
HHV-2	Herpesvirus:Herpes_Simplex_2_Strain_G:3533:-	453.805	450.333	446.429	483.887	458.613	555.079	468.273	347.297	428.579	1.21034	1.02106	0.757277	0.93451	#REF!	514.395	494.104	667.74	1.12163	1.07739	1.456	#REF!	0.176145	0.748069
HHV-2	Herpesvirus:Herpes_Simplex_2_Strain_G:3534:-	682.803	702.776	662.026	731.252	694.714	1108.99	753.222	1047.32	1433.59	1.59633	1.08422	1.50755	2.06356	#REF!	1319.05	654.975	1007.21	1.8987	0.942797	1.44981	#REF!	-0.0634682	0.893271
HHV-2	Herpesvirus:Herpes_Simplex_2_Strain_G:3535:-	435.515	482.423	443.847	454.406	454.048	3433.09	4250.32	4172.99	3894.64	7.56108	9.36096	9.19065	8.57759	#REF!	3586.07	4502.74	4953.96	7.89799	9.91689	10.9107	#REF!	0.0918609	0.666249
HHV-2	Herpesvirus:Herpes_Simplex_2_Strain_G:3536:-	398.175	394.71	398.662	411.711	400.814	3076.26	2409.11	2800.08	2977.59	7.67502	6.01055	6.98599	7.42886	#REF!	3371.12	2222.65	2794.06	8.41068	5.54533	6.97097	#REF!	-0.00390364	0.987141
HHV-2	Herpesvirus:Herpes_Simplex_2_Strain_G:3537:-	342.544	355.132	300.029	359.188	339.223	1883.3	1394.86	1640.17	1976.33	5.55181	4.11191	4.83506	5.82604	#REF!	2092.48	1621.84	1673.08	6.16846	4.78104	4.93209	#REF!	0.126703	0.661984
HHV-2	Herpesvirus:Herpes_Simplex_2_Strain_G:3538:-	307.109	292.021	319.652	319.203	309.496	1938.11	1725.64	2106.85	2300.1	6.26215	5.57563	6.80734	7.43176	#REF!	2046.56	1687.5	2167.36	6.61254	5.45242	7.00286	#REF!	0.0258859	0.914102
HHV-2	Herpesvirus:Herpes_Simplex_2_Strain_G:3539:-	368.454	342.652	327.915	340.551	344.893	515.431	494.177	656.609	387.405	1.49447	1.43284	1.9038	1.12326	#REF!	519.906	352.931	736.753	1.50744	1.02331	2.13618	#REF!	0.0342853	0.946698
HHV-2	Herpesvirus:Herpes_Simplex_2_Strain_G:354:+	592.499	630.395	583.792	589.271	598.989	724.168	791.082	755.643	830.956	1.20898	1.3207	1.26153	1.38726	#REF!	891.005	722.278	660.28	1.48751	1.20583	1.10232	#REF!	-0.0507915	0.918053
HHV-2	Herpesvirus:Herpes_Simplex_2_Strain_G:3540:-	363.501	369.751	384.461	389.346	376.765	563.242	725.325	664.749	582.043	1.49494	1.92514	1.76436	1.54485	#REF!	545.626	617.219	628.571	1.44819	1.63821	1.66834	#REF!	-0.0604403	0.887193
HHV-2	Herpesvirus:Herpes_Simplex_2_Strain_G:3541:-	676.706	730.944	669.514	740.74	704.476	808.13	538.016	774.636	1106.07	1.14714	0.76371	1.09959	1.57006	#REF!	907.539	1009.55	945.655	1.28825	1.43305	1.34235	#REF!	0.310744	0.561114
HHV-2	Herpesvirus:Herpes_Simplex_2_Strain_G:3542:-	338.353	344.435	358.899	364.609	351.574	165.591	344.729	400.206	192.767	0.470998	0.980529	1.13833	0.548296	#REF!	242.5	293.836	470.03	0.689756	0.835772	1.33693	#REF!	0.363721	0.597506
HHV-2	Herpesvirus:Herpes_Simplex_2_Strain_G:3543:-	390.554	393.997	376.973	411.711	393.309	219.233	328.787	468.037	82.347	0.557407	0.835953	1.19	0.20937	#REF!	273.731	354.573	246.206	0.695971	0.901513	0.625987	#REF!	-0.0310822	0.96995
HHV-2	Herpesvirus:Herpes_Simplex_2_Strain_G:3544:-	401.604	394.71	366.645	402.223	391.295	539.919	330.78	497.883	514.669	1.37983	0.845346	1.2724	1.31529	#REF!	327.008	313.534	268.588	0.835706	0.801273	0.686408	#REF!	-0.609008	0.291911
HHV-2	Herpesvirus:Herpes_Simplex_2_Strain_G:3545:-	491.526	558.014	561.328	555.047	541.479	6705.26	5967.99	6803.5	9763.73	12.3832	11.0216	12.5647	18.0316	#REF!	7218.06	6198.46	5776.51	13.3303	11.4473	10.668	#REF!	-0.0364674	0.850745
HHV-2	Herpesvirus:Herpes_Simplex_2_Strain_G:3546:-	152.792	152.25	155.695	190.098	162.709	4848.78	4507.38	5236.59	7549.72	29.8003	27.7021	32.1838	46.4001	#REF!	6273.78	3514.54	4176.18	38.5583	21.6001	25.6665	#REF!	-0.078305	0.725454
HHV-2	Herpesvirus:Herpes_Simplex_2_Strain_G:3547:-	187.085	214.648	185.646	173.833	190.303	10324.9	7611.93	10924.9	16512.4	54.2552	39.999	57.4081	86.7692	#REF!	12650.4	7488.71	8910.04	66.4752	39.3515	46.8203	#REF!	-0.0199778	0.910907
HHV-2	Herpesvirus:Herpes_Simplex_2_Strain_G:3548:-	994.865	980.892	1010.86	1036.56	1005.79	20878.4	18115.2	19745.7	30807.1	20.7582	18.0108	19.632	30.6297	#REF!	23706.2	16088.7	18025.3	23.5697	15.9961	17.9214	#REF!	-0.0499942	0.794533
HHV-2	Herpesvirus:Herpes_Simplex_2_Strain_G:3549:-	409.224	457.108	419.318	430.009	428.915	10502.2	8883.24	9708.04	15200.5	24.4855	20.711	22.634	35.4395	#REF!	11781.5	8389.91	9713.94	27.4681	19.5608	22.6477	#REF!	0.0252998	0.898968
HHV-2	Herpesvirus:Herpes_Simplex_2_Strain_G:355:+	220.996	238.181	221.536	215.174	223.972	380.159	362.662	480.247	422.964	1.69735	1.61923	2.14423	1.88847	#REF!	387.633	600.804	759.135	1.73072	2.6825	3.38942	#REF!	0.449529	0.300414
HHV-2	Herpesvirus:Herpes_Simplex_2_Strain_G:3550:-	191.657	242.103	218.696	225.34	219.449	2694.93	2733.92	2950.67	4736.82	12.2805	12.4581	13.4458	21.5851	#REF!	3389.49	2716.75	2999.24	15.4455	12.3799	13.6671	#REF!	0.0483436	0.826498
HHV-2	Herpesvirus:Herpes_Simplex_2_Strain_G:3551:-	558.587	558.014	546.869	632.645	574.029	2520.01	2596.42	3222	2777.34	4.39005	4.52316	5.61295	4.83833	#REF!	2987.16	2861.2	2825.77	5.20386	4.98443	4.9227	#REF!	0.0847366	0.741772
HHV-2	Herpesvirus:Herpes_Simplex_2_Strain_G:3552:-	548.681	496.329	525.955	519.128	522.523	760.318	603.773	633.546	967.577	1.45509	1.1555	1.21248	1.85174	#REF!	828.543	909.413	805.765	1.58566	1.74043	1.54207	#REF!	0.285727	0.521545
HHV-2	Herpesvirus:Herpes_Simplex_2_Strain_G:3553:-	496.861	453.899	485.159	471.01	476.732	609.887	601.78	544.009	540.87	1.27931	1.2623	1.14112	1.13454	#REF!	552.974	687.805	656.549	1.15993	1.44275	1.37719	#REF!	0.167882	0.746847
HHV-2	Herpesvirus:Herpes_Simplex_2_Strain_G:3554:-	574.972	587.608	552.549	580.122	573.813	1107.83	1087.99	1535.71	1238.95	1.93064	1.89607	2.67632	2.15915	#REF!	1482.56	1060.44	1152.69	2.5837	1.84805	2.00883	#REF!	0.0545371	0.893932
HHV-2	Herpesvirus:Herpes_Simplex_2_Strain_G:3555:-	48.0096	57.0493	57.0623	53.2005	53.8304	279.872	201.258	151.943	232.069	5.19914	3.73874	2.82262	4.31111	#REF!	358.239	226.533	333.87	6.65496	4.20826	6.20226	#REF!	0.647411	0.0429594
HHV-2	Herpesvirus:Herpes_Simplex_2_Strain_G:3559:-	238.524	233.546	220.503	250.076	235.662	284.536	137.493	122.097	218.968	1.20739	0.583432	0.518101	0.929161	#REF!	264.546	151.022	197.711	1.12256	0.64084	0.838959	#REF!	0.0449741	0.952472
HHV-2	Herpesvirus:Herpes_Simplex_2_Strain_G:356:+	721.286	752.694	780.024	754.633	752.159	1963.77	1863.13	1798.89	1733.03	2.61084	2.47704	2.39164	2.30407	#REF!	1567.07	1620.2	1587.28	2.08342	2.15406	2.1103	#REF!	-0.276165	0.44034
HHV-2	Herpesvirus:Herpes_Simplex_2_Strain_G:3560:-	834.833	840.764	816.172	830.876	830.661	748.657	755.215	328.304	632.575	0.901278	0.909173	0.395233	0.761531	#REF!	791.8	628.71	805.765	0.953217	0.756879	0.970028	#REF!	0.214833	0.742674
HHV-2	Herpesvirus:Herpes_Simplex_2_Strain_G:3561:-	295.678	279.542	336.435	325.641	309.324	191.246	261.037	51.5519	205.867	0.61827	0.843896	0.16666	0.66554	#REF!	67.9736	421.876	214.498	0.219749	1.36386	0.69344	#REF!	0.0428523	0.961736
HHV-2	Herpesvirus:Herpes_Simplex_2_Strain_G:3562:-	388.268	385.083	390.916	393.412	389.42	153.93	169.375	210.278	419.221	0.395279	0.434943	0.539977	1.07653	#REF!	152.481	418.593	320.814	0.39156	1.07491	0.823825	#REF!	0.490811	0.593572
HHV-2	Herpesvirus:Herpes_Simplex_2_Strain_G:3563:-	271.292	294.517	286.603	300.227	288.16	326.517	466.28	518.233	157.208	1.13311	1.61813	1.79842	0.545558	#REF!	387.633	247.873	182.789	1.3452	0.860192	0.634333	#REF!	-0.699155	0.235518
HHV-2	Herpesvirus:Herpes_Simplex_2_Strain_G:3564:-	370.359	336.947	373.1	383.924	366.083	6853.36	7263.21	8664.8	10716.3	18.7208	19.8404	23.669	29.273	#REF!	9205.83	7298.29	7632.38	25.1468	19.9362	20.8488	#REF!	0.080956	0.632582
HHV-2	Herpesvirus:Herpes_Simplex_2_Strain_G:3565:-	252.241	306.64	282.471	267.697	277.262	1380.7	1215.52	1351.2	1366.21	4.97977	4.384	4.87338	4.92751	#REF!	1469.7	1479.03	1162.02	5.30075	5.3344	4.19104	#REF!	0.128068	0.651886
HHV-2	Herpesvirus:Herpes_Simplex_2_Strain_G:3566:-	416.083	422.165	423.191	435.43	424.217	12502.1	11856.3	15102	19886.8	29.471	27.9486	35.5997	46.8788	#REF!	14412.2	10970.4	14080.4	33.9737	25.8604	33.1914	#REF!	0.00282595	0.98488
HHV-2	Herpesvirus:Herpes_Simplex_2_Strain_G:3567:-	886.653	962.707	927.198	881.027	914.396	1953.27	1699.73	1724.28	1680.63	2.13613	1.85886	1.8857	1.83796	#REF!	1881.21	1854.94	1527.6	2.05733	2.0286	1.67061	#REF!	-0.0110004	0.97857
HHV-2	Herpesvirus:Herpes_Simplex_2_Strain_G:3568:-	464.473	467.804	463.47	466.944	465.673	861.772	430.413	431.408	445.422	1.85059	0.924281	0.926419	0.956513	#REF!	453.77	482.613	408.478	0.974438	1.03638	0.877178	#REF!	-0.282931	0.608784
HHV-2	Herpesvirus:Herpes_Simplex_2_Strain_G:3569:-	883.223	869.289	887.435	875.605	878.888	1477.49	1315.15	1387.83	1156.6	1.68109	1.49638	1.57908	1.31598	#REF!	1374.17	1538.12	1835.35	1.56353	1.75008	2.08827	#REF!	0.156917	0.726981
HHV-2	Herpesvirus:Herpes_Simplex_2_Strain_G:357:+	293.773	333.738	327.398	303.276	314.547	720.67	436.39	1006.62	419.221	2.29114	1.38736	3.20022	1.33278	#REF!	777.103	635.276	585.672	2.47055	2.01966	1.86196	#REF!	-0.0536517	0.901882
HHV-2	Herpesvirus:Herpes_Simplex_2_Strain_G:3570:-	535.345	543.038	526.987	500.83	526.55	488.61	591.817	561.645	456.651	0.927945	1.12395	1.06665	0.867252	#REF!	385.796	802.713	427.13	0.732686	1.52448	0.811186	#REF!	-0.182281	0.76142
HHV-2	Herpesvirus:Herpes_Simplex_2_Strain_G:3575:-	99.0673	86.6436	84.948	86.4084	89.2668	276.373	316.831	184.502	258.27	3.09604	3.54926	2.06686	2.89324	#REF!	196.572	400.536	432.726	2.20207	4.48695	4.84755	#REF!	0.267745	0.548976
HHV-2	Herpesvirus:Herpes_Simplex_2_Strain_G:3576:-	158.127	156.172	146.658	153.502	153.615	5981.09	5569.46	6202.51	11947.8	38.9357	36.256	40.3771	77.7777	#REF!	7010.46	5062.51	6246.54	45.6366	32.9559	40.6637	#REF!	0.0033972	0.984529
HHV-2	Herpesvirus:Herpes_Simplex_2_Strain_G:3577:-	165.747	170.435	151.564	186.032	168.445	7484.24	5617.28	7120.95	12324	44.4315	33.348	42.2748	73.1634	#REF!	7203.36	5694.5	6832.22	42.764	33.8064	40.5606	#REF!	-0.0354611	0.826225
HHV-2	Herpesvirus:Herpes_Simplex_2_Strain_G:3578:-	147.839	152.25	141.494	150.113	147.924	4460.46	3799.98	4518.93	7353.21	30.1537	25.6887	30.549	49.7093	#REF!	5268.87	4230.25	3971	35.6187	28.5974	26.8449	#REF!	0.0643485	0.744066
HHV-2	Herpesvirus:Herpes_Simplex_2_Strain_G:3579:-	80.397	87.7133	92.9522	97.5906	89.6633	2925.83	2584.47	2835.36	3400.56	32.6313	28.8241	31.6223	37.9258	#REF!	3415.21	2115.95	2391.18	38.0893	23.5988	26.6685	#REF!	-0.0456548	0.815133
HHV-2	Herpesvirus:Herpes_Simplex_2_Strain_G:3581:-	518.579	500.608	525.438	566.568	527.798	1903.13	1133.82	1269.81	1804.15	3.60579	2.1482	2.40585	3.41825	#REF!	1862.84	948.81	1279.52	3.52946	1.79768	2.42427	#REF!	-0.0836087	0.818886
HHV-2	Herpesvirus:Herpes_Simplex_2_Strain_G:3582:-	266.72	284.533	307.775	281.251	285.07	6181.67	5599.35	7327.16	9505.46	21.6848	19.642	25.703	33.3443	#REF!	7956.58	5577.95	6392.03	27.911	19.567	22.4227	#REF!	0.0438561	0.813981
HHV-2	Herpesvirus:Herpes_Simplex_2_Strain_G:3583:-	298.726	288.812	291.767	295.822	293.782	457.124	663.553	394.779	297.572	1.556	2.25866	1.34378	1.0129	#REF!	327.008	390.687	294.701	1.1131	1.32985	1.00313	#REF!	-0.414219	0.447919
HHV-2	Herpesvirus:Herpes_Simplex_2_Strain_G:3584:-	301.012	339.443	365.096	307.343	328.224	366.166	470.266	413.772	166.565	1.1156	1.43276	1.26064	0.507476	#REF!	516.232	469.481	466.299	1.57281	1.43037	1.42068	#REF!	0.383898	0.478232
HHV-2	Herpesvirus:Herpes_Simplex_2_Strain_G:3585:-	547.157	572.276	586.115	590.627	574.044	2680.94	3024.84	3259.98	2996.31	4.67027	5.26936	5.67898	5.21965	#REF!	2583	3409.48	3418.91	4.49965	5.93941	5.95583	#REF!	0.0896131	0.745545
HHV-2	Herpesvirus:Herpes_Simplex_2_Strain_G:3586:-	378.361	331.956	366.645	370.37	361.833	1426.18	1305.19	1050.03	2021.24	3.94154	3.60715	2.90198	5.58613	#REF!	1458.68	1487.24	1527.6	4.03135	4.11028	4.22183	#REF!	0.16072	0.591095
HHV-2	Herpesvirus:Herpes_Simplex_2_Strain_G:3587:-	295.297	278.828	269.82	307.343	287.822	747.491	719.347	1120.58	1195.9	2.59706	2.49928	3.8933	4.15501	#REF!	922.236	766.599	928.868	3.20419	2.66345	3.22723	#REF!	0.0781696	0.819801
HHV-2	Herpesvirus:Herpes_Simplex_2_Strain_G:3588:-	457.615	506.669	460.888	511.334	484.127	1329.39	826.95	1037.82	1598.28	2.74596	1.70813	2.1437	3.30137	#REF!	1609.32	1781.07	1193.73	3.32417	3.67894	2.46573	#REF!	0.409888	0.276701
HHV-2	Herpesvirus:Herpes_Simplex_2_Strain_G:3589:-	245.382	244.599	244.774	240.249	243.751	337.012	227.162	137.02	194.638	1.38261	0.931943	0.562129	0.798513	#REF!	238.826	311.893	320.814	0.979795	1.27955	1.31615	#REF!	0.27735	0.630216
HHV-2	Herpesvirus:Herpes_Simplex_2_Strain_G:359:+	297.202	321.615	304.677	282.945	301.61	539.919	340.743	527.729	754.224	1.79013	1.12975	1.74971	2.50066	#REF!	587.88	331.591	481.221	1.94914	1.0994	1.59551	#REF!	-0.14578	0.742684
HHV-2	Herpesvirus:Herpes_Simplex_2_Strain_G:3590:-	198.516	245.312	243.741	221.273	227.211	325.351	239.118	454.471	207.739	1.43194	1.05241	2.00022	0.914302	#REF!	389.47	132.965	221.958	1.71414	0.585205	0.976884	#REF!	-0.504563	0.407782
HHV-2	Herpesvirus:Herpes_Simplex_2_Strain_G:3591:-	320.826	306.997	284.537	282.267	298.657	626.213	530.045	436.835	391.148	2.09677	1.77476	1.46267	1.30969	#REF!	277.406	505.594	872.912	0.928845	1.69289	2.92279	#REF!	-0.131099	0.824968
HHV-2	Herpesvirus:Herpes_Simplex_2_Strain_G:3592:-	436.277	417.173	435.843	429.331	429.656	2666.95	2875.39	3475.69	2900.86	6.20716	6.69232	8.08946	6.75159	#REF!	2412.14	2867.77	3045.87	5.61413	6.67457	7.08908	#REF!	-0.116868	0.62195
HHV-2	Herpesvirus:Herpes_Simplex_2_Strain_G:3593:-	173.368	181.488	195.716	196.198	186.692	1800.51	1807.33	1789.39	2023.12	9.64425	9.68081	9.58472	10.8366	#REF!	1466.02	1956.72	1965.92	7.85262	10.481	10.5302	#REF!	-0.0180174	0.932013
HHV-2	Herpesvirus:Herpes_Simplex_2_Strain_G:3594:-	312.062	269.201	272.918	274.135	282.079	3651.16	4270.25	4554.21	6406.22	12.9437	15.1385	16.1451	22.7107	#REF!	4179.46	4176.08	4748.79	14.8166	14.8046	16.835	#REF!	0.0417566	0.824751
HHV-2	Herpesvirus:Herpes_Simplex_2_Strain_G:3595:-	395.888	397.206	419.318	449.324	415.434	4342.68	3776.07	4597.62	5680.07	10.4534	9.08947	11.067	13.6726	#REF!	5068.62	3775.54	3504.7	12.2008	9.08819	8.43625	#REF!	-0.0332729	0.884417
HHV-2	Herpesvirus:Herpes_Simplex_2_Strain_G:3596:-	267.101	272.054	307.517	275.49	280.54	584.232	795.068	248.263	213.354	2.08252	2.83406	0.884946	0.760509	#REF!	501.535	453.065	492.412	1.78774	1.61497	1.75523	#REF!	0.111651	0.84153
HHV-2	Herpesvirus:Herpes_Simplex_2_Strain_G:3597:-	375.313	413.251	411.314	449.324	412.3	489.776	609.751	587.421	546.485	1.18791	1.4789	1.42474	1.32545	#REF!	727.501	607.37	628.571	1.76449	1.47313	1.52455	#REF!	0.22924	0.633894
HHV-2	Herpesvirus:Herpes_Simplex_2_Strain_G:3598:-	255.67	206.804	241.159	228.05	232.921	420.974	151.441	255.046	342.489	1.80737	0.650184	1.09499	1.47041	#REF!	350.891	425.159	458.838	1.50648	1.82534	1.96993	#REF!	0.551266	0.291958
HHV-2	Herpesvirus:Herpes_Simplex_2_Strain_G:3599:-	163.08	210.013	193.134	199.586	191.453	202.907	145.463	135.663	389.277	1.05983	0.759786	0.708596	2.03327	#REF!	227.803	147.739	279.779	1.18986	0.771669	1.46135	#REF!	0.128184	0.838808
HHV-2	Herpesvirus:Herpes_Simplex_2_Strain_G:36:+	86.1124	103.402	125.485	123.344	109.586	3829.58	3166.32	4547.42	6162.92	34.9459	28.8935	41.4964	56.2383	#REF!	4793.06	3475.14	3120.47	43.7379	31.7116	28.4751	#REF!	-0.0084004	0.964569
HHV-2	Herpesvirus:Herpes_Simplex_2_Strain_G:360:+	261.004	272.41	282.988	283.284	274.922	851.277	763.185	638.973	602.63	3.09643	2.77601	2.3242	2.19201	#REF!	462.955	364.422	393.556	1.68395	1.32555	1.43152	#REF!	-0.801172	0.0585919
HHV-2	Herpesvirus:Herpes_Simplex_2_Strain_G:3600:-	314.348	288.456	350.636	348.006	325.361	616.884	697.428	725.797	699.949	1.896	2.14355	2.23074	2.1513	#REF!	437.235	597.521	673.336	1.34385	1.83648	2.0695	#REF!	-0.211127	0.617787
HHV-2	Herpesvirus:Herpes_Simplex_2_Strain_G:3601:-	240.81	251.017	222.053	234.489	237.092	895.59	807.023	689.168	582.043	3.77739	3.40384	2.90675	2.45493	#REF!	999.395	1259.06	951.25	4.21522	5.31043	4.01216	#REF!	0.521202	0.120997
HHV-2	Herpesvirus:Herpes_Simplex_2_Strain_G:3602:-	148.22	136.918	151.822	144.014	145.244	197.076	326.795	337.801	439.808	1.35687	2.24998	2.32575	3.02807	#REF!	347.216	228.174	404.748	2.39058	1.57098	2.78668	#REF!	0.206564	0.623155
HHV-2	Herpesvirus:Herpes_Simplex_2_Strain_G:3603:-	229.379	253.869	265.172	263.63	253.013	1107.83	767.17	1360.7	1169.7	4.37854	3.03214	5.37799	4.62309	#REF!	1262.1	904.489	811.361	4.9883	3.57487	3.2068	#REF!	-0.0937043	0.771407
HHV-2	Herpesvirus:Herpes_Simplex_2_Strain_G:3604:-	622.219	661.772	664.35	635.017	645.84	1216.28	536.023	923.865	1113.56	1.88325	0.829963	1.43049	1.7242	#REF!	878.145	1027.6	912.081	1.3597	1.59111	1.41224	#REF!	0.0522811	0.918081
HHV-2	Herpesvirus:Herpes_Simplex_2_Strain_G:3605:-	270.53	291.308	287.377	257.192	276.602	562.076	565.913	439.548	421.093	2.03208	2.04595	1.5891	1.52238	#REF!	734.849	303.685	581.941	2.6567	1.09791	2.1039	#REF!	0.0766713	0.874772
HHV-2	Herpesvirus:Herpes_Simplex_2_Strain_G:3606:-	177.94	188.619	152.08	164.684	170.831	283.37	364.655	325.591	456.651	1.65878	2.1346	1.90593	2.67312	#REF!	251.686	280.703	283.51	1.4733	1.64316	1.65959	#REF!	-0.264007	0.548624
HHV-2	Herpesvirus:Herpes_Simplex_2_Strain_G:3607:-	376.456	391.857	349.862	374.436	373.153	1098.5	1355	1509.93	1042.44	2.94383	3.63123	4.04641	2.79359	#REF!	1477.05	1346.06	1262.74	3.95829	3.60727	3.38397	#REF!	0.0925926	0.76568
HHV-2	Herpesvirus:Herpes_Simplex_2_Strain_G:3608:-	264.053	289.169	289.959	247.026	272.552	1624.42	1448.66	1973.9	1100.46	5.96005	5.31516	7.24228	4.0376	#REF!	2213.73	1421.57	1688	8.12225	5.2158	6.19333	#REF!	0.185136	0.530484
HHV-2	Herpesvirus:Herpes_Simplex_2_Strain_G:3609:-	430.943	436.071	431.453	434.753	433.305	5189.29	4385.82	4447.03	5631.41	11.9761	10.1218	10.2631	12.9964	#REF!	6722.04	4336.95	4336.58	15.5134	10.009	10.0082	#REF!	0.13601	0.538186
HHV-2	Herpesvirus:Herpes_Simplex_2_Strain_G:361:+	454.567	492.763	498.069	493.714	484.778	1829.66	1604.08	1684.93	2215.88	3.77423	3.3089	3.47568	4.57092	#REF!	1506.44	1940.3	2312.84	3.10749	4.00245	4.77093	#REF!	0.15136	0.649122
HHV-2	Herpesvirus:Herpes_Simplex_2_Strain_G:3610:-	297.202	293.804	288.41	301.243	295.165	697.347	532.038	851.964	1122.91	2.36257	1.80251	2.8864	3.80436	#REF!	1155.55	723.919	960.576	3.91493	2.45259	3.25437	#REF!	0.378797	0.289704
HHV-2	Herpesvirus:Herpes_Simplex_2_Strain_G:3611:-	135.646	139.771	152.855	146.386	143.664	219.233	185.317	146.516	76.7324	1.52601	1.28993	1.01985	0.534109	#REF!	255.36	270.854	195.846	1.77748	1.88533	1.36322	#REF!	0.598038	0.2855
HHV-2	Herpesvirus:Herpes_Simplex_2_Strain_G:3615:-	170.32	139.414	159.826	146.386	153.987	1471.66	1671.83	1718.85	2620.13	9.55707	10.857	11.1623	17.0153	#REF!	1971.23	1953.43	1820.43	12.8013	12.6857	11.822	#REF!	0.218067	0.29083
HHV-2	Herpesvirus:Herpes_Simplex_2_Strain_G:3616:-	267.482	308.066	302.611	278.879	289.26	369.664	271	377.143	379.919	1.27797	0.936877	1.30382	1.31342	#REF!	246.175	329.95	246.206	0.851051	1.14067	0.851159	#REF!	-0.490647	0.396067
HHV-2	Herpesvirus:Herpes_Simplex_2_Strain_G:3617:-	473.618	437.497	468.634	500.491	470.06	569.073	625.692	473.464	344.36	1.21064	1.33109	1.00724	0.732588	#REF!	620.948	658.258	824.417	1.321	1.40037	1.75385	#REF!	0.424869	0.419239
HHV-2	Herpesvirus:Herpes_Simplex_2_Strain_G:3618:-	447.327	405.763	415.445	463.217	432.938	4620.22	3194.22	3316.96	3396.81	10.6718	7.37801	7.66151	7.84596	#REF!	3709.15	3540.8	3543.87	8.5674	8.17854	8.18564	#REF!	-0.0149659	0.950225
HHV-2	Herpesvirus:Herpes_Simplex_2_Strain_G:3619:-	295.297	314.128	302.869	306.326	304.655	4519.93	4063.01	4967.98	4328.83	14.8362	13.3364	16.3069	14.209	#REF!	4923.49	4468.27	4026.96	16.1609	14.6667	13.2181	#REF!	0.0559518	0.782251
HHV-2	Herpesvirus:Herpes_Simplex_2_Strain_G:362:+	367.311	411.112	406.15	410.694	398.817	791.804	944.516	1092.09	933.89	1.98538	2.3683	2.73832	2.34165	#REF!	775.266	983.283	1318.69	1.94392	2.4655	3.30652	#REF!	0.125686	0.731997
HHV-2	Herpesvirus:Herpes_Simplex_2_Strain_G:3620:-	776.536	778.01	791.643	823.76	792.487	8055.64	7582.04	8287.65	11420	10.165	9.56739	10.4578	14.4104	#REF!	8189.9	7890.88	7164.22	10.3344	9.95711	9.04017	#REF!	-0.0401169	0.837894
HHV-2	Herpesvirus:Herpes_Simplex_2_Strain_G:3621:-	132.979	129.431	140.719	121.988	131.279	353.338	430.413	332.374	449.165	2.6915	3.2786	2.53181	3.42145	#REF!	273.731	251.156	343.196	2.08511	1.91314	2.61424	#REF!	-0.389459	0.400542
HHV-2	Herpesvirus:Herpes_Simplex_2_Strain_G:3622:-	144.029	157.955	157.761	137.915	149.415	274.041	338.751	333.731	447.294	1.8341	2.26718	2.23359	2.99364	#REF!	288.428	251.156	486.816	1.93039	1.68093	3.25815	#REF!	-0.0355468	0.931094
HHV-2	Herpesvirus:Herpes_Simplex_2_Strain_G:3623:-	271.673	251.73	244.516	237.199	251.28	594.728	914.627	701.378	499.696	2.3668	3.63988	2.79122	1.98861	#REF!	617.274	819.129	591.267	2.45652	3.25983	2.35302	#REF!	-0.0824997	0.842181
HHV-2	Herpesvirus:Herpes_Simplex_2_Strain_G:3624:-	259.099	259.218	260.524	261.597	260.11	366.166	280.964	297.102	155.336	1.40774	1.08017	1.14222	0.597196	#REF!	266.383	282.345	376.77	1.02412	1.08548	1.4485	#REF!	0.0795749	0.892838
HHV-2	Herpesvirus:Herpes_Simplex_2_Strain_G:3625:-	546.013	598.661	573.464	558.096	569.059	522.427	545.986	805.838	610.116	0.918055	0.959455	1.41609	1.07215	#REF!	620.948	700.938	742.348	1.09118	1.23175	1.30452	#REF!	0.0933355	0.859557
HHV-2	Herpesvirus:Herpes_Simplex_2_Strain_G:3626:-	347.498	341.939	315.005	335.129	334.893	334.68	442.368	443.618	391.148	0.999365	1.32093	1.32466	1.16798	#REF!	257.197	750.184	449.512	0.767999	2.24007	1.34226	#REF!	0.230464	0.700548
HHV-2	Herpesvirus:Herpes_Simplex_2_Strain_G:3627:-	539.536	533.411	575.013	562.163	552.531	742.826	1257.36	847.894	898.331	1.34441	2.27564	1.53456	1.62585	#REF!	758.732	953.735	882.238	1.37319	1.72612	1.59672	#REF!	-0.0496172	0.910984
HHV-2	Herpesvirus:Herpes_Simplex_2_Strain_G:3628:-	792.539	791.559	827.017	797.329	802.111	1079.84	1109.91	960.494	1038.69	1.34625	1.38373	1.19746	1.29495	#REF!	1041.65	778.09	1190	1.29863	0.970053	1.48358	#REF!	-0.0383709	0.936812
HHV-2	Herpesvirus:Herpes_Simplex_2_Strain_G:3629:-	378.742	431.792	375.682	401.545	396.94	588.897	605.766	580.638	394.891	1.48359	1.52609	1.46278	0.994838	#REF!	514.395	441.574	535.311	1.2959	1.11245	1.34859	#REF!	-0.204209	0.652763
HHV-2	Herpesvirus:Herpes_Simplex_2_Strain_G:363:+	749.483	738.075	745.167	719.053	737.945	824.456	496.17	630.833	495.953	1.11723	0.672368	0.854851	0.672074	#REF!	777.103	666.465	1001.61	1.05306	0.903137	1.3573	#REF!	0.431058	0.465185
HHV-2	Herpesvirus:Herpes_Simplex_2_Strain_G:3630:-	259.48	236.042	272.918	250.415	254.714	777.81	719.347	523.659	379.919	3.05367	2.82414	2.05587	1.49155	#REF!	598.902	480.971	664.01	2.35128	1.88828	2.60689	#REF!	-0.143682	0.727817
HHV-2	Herpesvirus:Herpes_Simplex_2_Strain_G:3631:-	563.541	603.296	558.746	589.271	578.714	1198.78	1333.08	1126	1289.48	2.07146	2.30353	1.9457	2.22818	#REF!	1021.44	1255.78	1100.47	1.76502	2.16995	1.90157	#REF!	-0.116879	0.765763
HHV-2	Herpesvirus:Herpes_Simplex_2_Strain_G:3632:-	117.357	114.455	106.12	92.8467	107.695	327.683	117.566	177.719	247.041	3.0427	1.09166	1.65021	2.2939	#REF!	301.288	283.986	294.701	2.79761	2.63696	2.73645	#REF!	0.531639	0.203914
HHV-2	Herpesvirus:Herpes_Simplex_2_Strain_G:3636:-	117.738	103.402	111.801	103.69	109.158	757.986	1032.19	870.956	883.359	6.94396	9.45599	7.97889	8.0925	#REF!	740.361	1073.57	762.865	6.78249	9.83502	6.98866	#REF!	-0.0825956	0.77071
HHV-2	Herpesvirus:Herpes_Simplex_2_Strain_G:3637:-	180.226	169.365	152.597	168.073	167.565	584.232	478.236	662.035	705.564	3.4866	2.85403	3.95091	4.21068	#REF!	481.326	704.221	667.74	2.87247	4.20267	3.98496	#REF!	0.0463695	0.893007
HHV-2	Herpesvirus:Herpes_Simplex_2_Strain_G:364:+	1060.02	1037.58	1061.72	1091.12	1062.61	897.922	976.399	1108.37	501.568	0.845015	0.918868	1.04306	0.472015	#REF!	733.012	837.186	941.924	0.689822	0.787857	0.886424	#REF!	-0.128208	0.838577
HHV-2	Herpesvirus:Herpes_Simplex_2_Strain_G:3645:-	121.548	107.681	90.3702	99.6238	104.806	716.005	882.744	917.082	787.911	6.83174	8.42268	8.75031	7.51783	#REF!	672.387	881.507	803.9	6.41556	8.41087	7.67039	#REF!	-0.12105	0.642283
HHV-2	Herpesvirus:Herpes_Simplex_2_Strain_G:3646:-	81.159	91.2789	83.1406	96.9129	88.1229	583.066	621.707	716.301	583.915	6.61652	7.055	8.12843	6.62615	#REF!	631.97	658.258	857.99	7.17147	7.46977	9.7363	#REF!	0.177843	0.454389
HHV-2	Herpesvirus:Herpes_Simplex_2_Strain_G:3647:-	83.0642	65.9633	92.1776	97.9295	84.7836	774.312	530.045	572.498	658.776	9.1328	6.25174	6.75246	7.77008	#REF!	571.345	635.276	550.233	6.73886	7.49291	6.48985	#REF!	-0.0648584	0.814623
HHV-2	Herpesvirus:Herpes_Simplex_2_Strain_G:3648:-	231.284	259.574	255.102	248.721	248.67	6034.74	6412.35	6244.57	7633.94	24.268	25.7865	25.1118	30.699	#REF!	6121.3	6988.04	7141.84	24.6161	28.1016	28.7201	#REF!	0.108224	0.504507
HHV-2	Herpesvirus:Herpes_Simplex_2_Strain_G:3649:-	227.855	221.779	218.954	233.133	225.43	10403.1	10722.5	13655.8	21573	46.1476	47.5644	60.5767	95.6971	#REF!	11621.6	10565	11834.7	51.5531	46.8657	52.4981	#REF!	-0.036797	0.793349
HHV-2	Herpesvirus:Herpes_Simplex_2_Strain_G:365:+	603.93	569.067	562.103	591.304	581.601	478.114	599.788	946.928	428.579	0.822066	1.03127	1.62814	0.736895	#REF!	586.042	405.46	591.267	1.00764	0.697145	1.01662	#REF!	-0.233794	0.710905
HHV-2	Herpesvirus:Herpes_Simplex_2_Strain_G:3650:-	351.689	363.333	358.899	345.634	354.889	11853.7	11254.5	14392.5	26042.2	33.4013	31.7127	40.555	73.3814	#REF!	13837.2	11746.9	12582.6	38.9903	33.1001	35.4551	#REF!	0.00350632	0.984301
HHV-2	Herpesvirus:Herpes_Simplex_2_Strain_G:3651:-	307.871	313.058	287.635	318.186	306.688	11901.5	12547.7	14925.6	24848.2	38.8067	40.9137	48.6672	81.0212	#REF!	13359.6	11602.4	15828.1	43.5608	37.8313	51.6097	#REF!	0.0379117	0.796772
HHV-2	Herpesvirus:Herpes_Simplex_2_Strain_G:3652:-	241.953	260.644	270.594	271.763	261.239	937.571	741.266	853.32	1001.26	3.58894	2.83751	3.26644	3.83276	#REF!	663.202	763.316	997.88	2.53868	2.92191	3.81981	#REF!	-0.0136981	0.968559
HHV-2	Herpesvirus:Herpes_Simplex_2_Strain_G:3653:-	188.99	206.804	190.036	198.909	196.185	424.472	482.221	670.175	293.829	2.16364	2.458	3.41605	1.49772	#REF!	304.963	413.668	505.468	1.55447	2.10857	2.57649	#REF!	-0.303548	0.437072
HHV-2	Herpesvirus:Herpes_Simplex_2_Strain_G:3654:-	291.106	272.41	270.852	289.045	280.853	535.255	384.582	472.107	424.836	1.90582	1.36933	1.68097	1.51266	#REF!	650.342	362.78	731.157	2.31559	1.29171	2.60334	#REF!	0.390889	0.425851
HHV-2	Herpesvirus:Herpes_Simplex_2_Strain_G:3655:-	144.41	149.398	130.65	132.154	139.153	173.754	241.111	255.046	86.09	1.24865	1.73271	1.83285	0.618673	#REF!	251.686	231.457	257.397	1.8087	1.66333	1.84974	#REF!	0.184654	0.743259
HHV-2	Herpesvirus:Herpes_Simplex_2_Strain_G:3656:-	171.844	191.472	184.355	180.949	182.155	173.754	296.905	202.138	271.371	0.953879	1.62996	1.1097	1.48978	#REF!	444.584	310.251	233.15	2.44069	1.70323	1.27995	#REF!	0.493149	0.342164
HHV-2	Herpesvirus:Herpes_Simplex_2_Strain_G:3657:-	494.194	462.099	437.908	424.926	454.782	277.54	613.736	382.57	580.172	0.61027	1.34952	0.841216	1.27571	#REF!	413.353	523.651	335.735	0.908904	1.15143	0.738234	#REF!	-0.0101944	0.98556
HHV-2	Herpesvirus:Herpes_Simplex_2_Strain_G:3658:-	465.235	417.886	430.937	461.861	443.98	377.827	478.236	438.191	428.579	0.851	1.07716	0.986962	0.965311	#REF!	290.266	387.404	333.87	0.653781	0.87257	0.751994	#REF!	-0.334253	0.60766
HHV-2	Herpesvirus:Herpes_Simplex_2_Strain_G:3659:-	121.548	113.742	136.072	114.195	121.389	44.313	23.9118	1.35663	20.5867	0.36505	0.196985	0.0111759	0.169593	#REF!	110.227	75.5109	85.799	0.90805	0.622056	0.70681	#REF!	2.17926	0.0196966
HHV-2	Herpesvirus:Herpes_Simplex_2_Strain_G:366:+	387.887	402.554	404.342	376.131	392.728	764.983	976.399	899.446	1042.44	1.94787	2.48619	2.29025	2.65435	#REF!	909.376	920.904	1031.45	2.31553	2.34489	2.62638	#REF!	0.11027	0.777673
HHV-2	Herpesvirus:Herpes_Simplex_2_Strain_G:3660:-	279.675	250.304	254.844	253.803	259.657	198.243	326.795	230.627	256.399	0.76348	1.25857	0.888201	0.987453	#REF!	361.913	201.909	371.174	1.39382	0.777602	1.42948	#REF!	0.217032	0.717455
HHV-2	Herpesvirus:Herpes_Simplex_2_Strain_G:3661:-	76.9677	69.1723	64.0338	77.2593	71.8582	27.9872	199.265	43.4122	91.7046	0.389478	2.77303	0.604136	1.27619	#REF!	40.4167	78.7939	59.6863	0.562451	1.09652	0.830612	#REF!	-0.120513	0.856568
HHV-2	Herpesvirus:Herpes_Simplex_2_Strain_G:3662:-	195.849	196.107	184.872	199.586	194.103	249.552	372.626	276.753	370.561	1.28567	1.91973	1.4258	1.90909	#REF!	334.356	325.025	285.375	1.72257	1.67449	1.47022	#REF!	-0.0619816	0.903201
HHV-2	Herpesvirus:Herpes_Simplex_2_Strain_G:3663:-	230.903	269.915	248.389	267.358	254.141	669.36	516.096	430.052	366.818	2.63381	2.03075	1.69218	1.44337	#REF!	424.376	622.144	509.199	1.66984	2.44803	2.00361	#REF!	0.057847	0.903487
HHV-2	Herpesvirus:Herpes_Simplex_2_Strain_G:3664:-	219.091	240.677	233.672	230.761	231.05	633.21	424.435	400.206	589.53	2.74057	1.83698	1.73212	2.55152	#REF!	749.546	768.241	445.782	3.24408	3.325	1.92937	#REF!	0.395593	0.403962
HHV-2	Herpesvirus:Herpes_Simplex_2_Strain_G:3665:-	334.162	387.222	345.214	353.766	355.091	766.149	1165.7	845.18	769.196	2.15761	3.28282	2.38018	2.16619	#REF!	771.592	1124.46	1059.43	2.17294	3.16667	2.98355	#REF!	0.134684	0.745886
HHV-2	Herpesvirus:Herpes_Simplex_2_Strain_G:3666:-	797.111	730.588	793.709	737.352	764.69	1629.09	2735.91	2166.54	1474.76	2.13039	3.5778	2.83323	1.92857	#REF!	1905.1	1365.76	2225.18	2.49133	1.78603	2.90991	#REF!	-0.149206	0.735995
HHV-2	Herpesvirus:Herpes_Simplex_2_Strain_G:3667:-	173.368	167.226	182.29	188.065	177.737	371.996	474.251	378.5	342.489	2.09296	2.66827	2.12955	1.92694	#REF!	404.167	492.462	296.566	2.27396	2.77073	1.66857	#REF!	-0.0684585	0.871374
HHV-2	Herpesvirus:Herpes_Simplex_2_Strain_G:3668:-	333.781	338.73	323.267	326.996	330.694	370.83	147.456	318.808	243.298	1.12137	0.4459	0.964059	0.73572	#REF!	343.542	321.742	455.108	1.03885	0.97293	1.37622	#REF!	0.352979	0.56708
HHV-2	Herpesvirus:Herpes_Simplex_2_Strain_G:3669:-	172.225	178.279	174.027	162.312	171.711	248.386	432.405	164.152	320.03	1.44654	2.51822	0.955981	1.86377	#REF!	288.428	390.687	527.851	1.67973	2.27526	3.07407	#REF!	0.403293	0.464442
HHV-2	Herpesvirus:Herpes_Simplex_2_Strain_G:367:+	252.622	248.521	272.402	267.019	260.141	1036.69	826.95	968.634	1171.57	3.98512	3.17886	3.7235	4.50361	#REF!	834.054	559.765	891.564	3.20616	2.15178	3.42724	#REF!	-0.314582	0.314464
HHV-2	Herpesvirus:Herpes_Simplex_2_Strain_G:3670:-	134.122	111.246	124.969	114.533	121.218	331.182	213.214	283.536	260.142	2.73212	1.75893	2.33906	2.14607	#REF!	383.959	259.363	391.691	3.16752	2.13965	3.23131	#REF!	0.325738	0.437492
HHV-2	Herpesvirus:Herpes_Simplex_2_Strain_G:3675:-	115.071	98.4101	111.801	130.799	114.02	818.625	1018.24	830.258	903.945	7.17966	8.9304	7.28168	7.92795	#REF!	797.312	842.11	1527.6	6.99273	7.38564	13.3976	#REF!	0.140117	0.61093
HHV-2	Herpesvirus:Herpes_Simplex_2_Strain_G:3676:-	290.725	264.566	252.004	268.374	268.917	558.578	771.156	866.887	550.228	2.07714	2.86763	3.22362	2.04609	#REF!	644.83	720.636	1078.08	2.39788	2.67977	4.00898	#REF!	0.220206	0.54857
HHV-2	Herpesvirus:Herpes_Simplex_2_Strain_G:3677:-	402.366	386.509	395.563	427.637	403.019	522.427	711.376	263.186	203.996	1.29629	1.76512	0.653037	0.50617	#REF!	622.785	1021.04	453.243	1.5453	2.53348	1.12462	#REF!	0.637065	0.254636
HHV-2	Herpesvirus:Herpes_Simplex_2_Strain_G:3678:-	670.991	646.797	678.809	618.074	653.668	1723.54	1918.92	1528.92	1549.62	2.63673	2.93562	2.33899	2.37065	#REF!	1886.73	1623.48	1240.36	2.88637	2.48365	1.89753	#REF!	-0.160391	0.671367
HHV-2	Herpesvirus:Herpes_Simplex_2_Strain_G:3679:-	663.37	634.317	668.74	675.341	660.442	527.092	687.464	374.43	306.93	0.79809	1.04092	0.566938	0.464734	#REF!	367.425	738.693	975.498	0.556332	1.11848	1.47704	#REF!	0.442948	0.512068
HHV-2	Herpesvirus:Herpes_Simplex_2_Strain_G:368:+	310.919	328.747	327.657	359.865	331.797	3794.6	5698.98	6745.16	9404.4	11.4365	17.1761	20.3292	28.3438	#REF!	6418.91	6551.39	7085.88	19.3459	19.7452	21.3561	#REF!	0.308518	0.0859602
HHV-2	Herpesvirus:Herpes_Simplex_2_Strain_G:3680:-	352.451	352.636	331.013	367.998	351.025	13019.9	12189	13585.3	20541.8	37.091	34.7242	38.7018	58.5196	#REF!	16394.5	12582.4	13662.6	46.7047	35.8448	38.922	#REF!	0.109213	0.503905
HHV-2	Herpesvirus:Herpes_Simplex_2_Strain_G:3681:-	731.574	790.489	729.159	779.709	757.733	8347.18	8512.6	8994.46	12464.3	11.016	11.2343	11.8702	16.4495	#REF!	8933.93	8644.35	8757.1	11.7903	11.4082	11.557	#REF!	0.0347747	0.8576
HHV-2	Herpesvirus:Herpes_Simplex_2_Strain_G:3682:-	602.787	607.932	604.964	558.774	593.614	35577.5	27622.1	35675.3	55243.6	59.9338	46.5321	60.0985	93.0631	#REF!	38542.9	28137.6	28897.5	64.9291	47.4006	48.6806	#REF!	-0.0636232	0.732413
HHV-2	Herpesvirus:Herpes_Simplex_2_Strain_G:3683:-	198.135	189.332	185.904	194.504	191.969	2243.64	2191.92	2911.33	3426.76	11.6875	11.4181	15.1656	17.8506	#REF!	2908.17	2281.74	3030.94	15.1492	11.886	15.7887	#REF!	0.100892	0.663943
HHV-2	Herpesvirus:Herpes_Simplex_2_Strain_G:3684:-	633.269	623.62	601.607	651.96	627.614	1814.5	2088.3	2033.59	2298.23	2.89111	3.32736	3.24019	3.66185	#REF!	2123.71	1958.36	2021.87	3.38379	3.12032	3.22152	#REF!	0.0695623	0.826017
HHV-2	Herpesvirus:Herpes_Simplex_2_Strain_G:3685:-	90.6847	74.5207	70.747	84.7141	80.1666	697.347	685.472	1060.88	1167.83	8.69872	8.55059	13.2335	14.5675	#REF!	843.24	779.732	699.449	10.5186	9.72639	8.72494	#REF!	-0.0875685	0.702121
HHV-2	Herpesvirus:Herpes_Simplex_2_Strain_G:3687:-	285.771	282.751	289.443	265.325	280.822	1286.24	1893.02	1484.15	1688.11	4.58028	6.74098	5.28503	6.01132	#REF!	1322.73	1666.16	1449.26	4.7102	5.93316	5.16076	#REF!	-0.0568864	0.832211
HHV-2	Herpesvirus:Herpes_Simplex_2_Strain_G:3688:-	363.501	368.325	370.26	359.527	365.403	664.696	914.627	525.016	729.894	1.81908	2.50306	1.43681	1.9975	#REF!	635.645	1172.06	857.99	1.73957	3.20758	2.34807	#REF!	0.304818	0.511681
HHV-2	Herpesvirus:Herpes_Simplex_2_Strain_G:3689:-	334.543	380.804	330.239	330.046	343.908	404.648	308.861	652.539	535.255	1.17662	0.898092	1.89742	1.55639	#REF!	494.186	448.14	753.539	1.43697	1.30308	2.19111	#REF!	0.235592	0.624048
HHV-2	Herpesvirus:Herpes_Simplex_2_Strain_G:369:+	161.556	171.504	168.863	161.635	165.89	1161.47	1349.02	1471.94	1235.2	7.00145	8.13206	8.87303	7.44595	#REF!	1530.32	1626.77	1937.94	9.22496	9.80632	11.6821	#REF!	0.407522	0.108114
HHV-2	Herpesvirus:Herpes_Simplex_2_Strain_G:3690:-	405.414	374.03	379.813	404.595	390.963	607.555	803.038	676.958	495.953	1.554	2.054	1.73152	1.26854	#REF!	868.959	763.316	567.02	2.22261	1.9524	1.45032	#REF!	0.111199	0.801823
HHV-2	Herpesvirus:Herpes_Simplex_2_Strain_G:3691:-	341.02	354.062	330.755	314.459	335.074	1297.91	1117.88	1238.6	1489.73	3.87349	3.33621	3.69651	4.44598	#REF!	1320.89	1106.4	1059.43	3.94209	3.30195	3.16178	#REF!	-0.023574	0.940347
HHV-2	Herpesvirus:Herpes_Simplex_2_Strain_G:3692:-	238.143	211.796	229.282	215.174	223.599	950.398	926.583	1009.33	1281.99	4.25047	4.14396	4.51404	5.73346	#REF!	1317.22	668.107	1014.67	5.89099	2.98798	4.5379	#REF!	-0.020163	0.948732
HHV-2	Herpesvirus:Herpes_Simplex_2_Strain_G:3693:-	267.482	280.968	273.693	295.144	279.322	1365.54	1366.96	2026.81	2790.44	4.88878	4.89385	7.25617	9.99006	#REF!	1003.07	1431.42	1824.16	3.59109	5.12464	6.53069	#REF!	-0.21915	0.412117
HHV-2	Herpesvirus:Herpes_Simplex_2_Strain_G:3694:-	345.593	344.435	336.177	311.748	334.488	1783.02	1940.84	2157.04	1996.91	5.33058	5.80242	6.44878	5.97006	#REF!	1759.96	2004.32	1893.17	5.26166	5.9922	5.65991	#REF!	-0.0369538	0.876174
HHV-2	Herpesvirus:Herpes_Simplex_2_Strain_G:3695:-	329.208	319.476	308.292	333.435	322.603	2561.99	3544.93	2937.1	3683.16	7.94164	10.9885	9.1044	11.417	#REF!	2259.66	2516.48	2864.94	7.00447	7.80056	8.88071	#REF!	-0.233129	0.34885
HHV-2	Herpesvirus:Herpes_Simplex_2_Strain_G:3696:-	350.546	338.017	362.514	340.89	347.992	1501.98	1253.38	1642.88	1641.33	4.31614	3.60175	4.72103	4.71657	#REF!	1932.65	1969.85	1594.74	5.55374	5.66062	4.58271	#REF!	0.354951	0.19922
HHV-2	Herpesvirus:Herpes_Simplex_2_Strain_G:3697:-	281.58	274.193	251.487	275.829	270.772	840.782	916.619	447.688	752.352	3.10512	3.3852	1.65337	2.77854	#REF!	1096.76	960.301	764.731	4.0505	3.54652	2.82426	#REF!	0.402388	0.253729
HHV-2	Herpesvirus:Herpes_Simplex_2_Strain_G:3698:-	67.823	64.537	71.5216	56.589	65.1177	109.616	37.8604	150.586	160.951	1.68336	0.581415	2.31252	2.47169	#REF!	157.993	131.323	74.6079	2.42626	2.01671	1.14574	#REF!	0.213344	0.710917
HHV-2	Herpesvirus:Herpes_Simplex_2_Strain_G:3699:-	282.342	290.595	283.246	270.746	281.732	600.558	553.957	541.295	550.228	2.13166	1.96625	1.92131	1.95302	#REF!	611.762	446.499	585.672	2.17143	1.58483	2.07882	#REF!	-0.146849	0.74006
HHV-2	Herpesvirus:Herpes_Simplex_2_Strain_G:37:+	616.123	584.399	596.185	607.57	601.069	9117.99	6663.42	8839.8	13546.1	15.1696	11.086	14.7068	22.5366	#REF!	11502.2	7537.95	8255.36	19.1363	12.5409	13.7345	#REF!	0.12163	0.589659
HHV-2	Herpesvirus:Herpes_Simplex_2_Strain_G:370:+	166.509	136.918	152.08	164.345	154.963	686.852	886.73	838.397	1005.01	4.43235	5.72219	5.4103	6.48546	#REF!	804.66	1099.83	1669.35	5.19259	7.09737	10.7726	#REF!	0.545808	0.0728983
HHV-2	Herpesvirus:Herpes_Simplex_2_Strain_G:3700:-	390.173	379.021	405.633	367.998	385.706	1287.41	1129.83	1433.96	2311.33	3.3378	2.92926	3.71775	5.99246	#REF!	1717.71	1698.99	1734.63	4.45341	4.40489	4.49729	#REF!	0.398758	0.166125
HHV-2	Herpesvirus:Herpes_Simplex_2_Strain_G:3701:-	252.622	258.505	248.389	249.398	252.228	3324.64	3501.09	3846.05	4347.55	13.1811	13.8806	15.2483	17.2365	#REF!	3703.64	3030.28	2933.95	14.6837	12.014	11.6321	#REF!	-0.115653	0.527354
HHV-2	Herpesvirus:Herpes_Simplex_2_Strain_G:3702:-	251.86	254.226	252.262	267.019	256.342	8608.39	8108.1	10029.6	17433.2	33.5817	31.63	39.1258	68.0078	#REF!	10517.5	8911.92	9208.48	41.0294	34.7658	35.9227	#REF!	0.0432267	0.790246
HHV-2	Herpesvirus:Herpes_Simplex_2_Strain_G:3703:-	384.076	393.64	403.568	382.23	390.879	19087.3	20855.1	25075.9	30956.9	48.8317	53.3544	64.1528	79.1981	#REF!	23886.3	21144.7	23024	61.1092	54.0953	58.9032	#REF!	0.0796276	0.554308
HHV-2	Herpesvirus:Herpes_Simplex_2_Strain_G:3704:-	350.165	330.886	384.977	367.998	358.507	1243.1	1626	1840.95	2064.29	3.46743	4.53549	5.13504	5.75802	#REF!	1471.54	1789.28	1839.08	4.10463	4.99092	5.12985	#REF!	0.128014	0.634315
HHV-2	Herpesvirus:Herpes_Simplex_2_Strain_G:3705:-	782.251	832.563	792.676	767.849	793.835	1415.68	1693.75	2485.35	2242.08	1.78335	2.13363	3.13081	2.82437	#REF!	2647.3	2165.19	2372.53	3.33482	2.72751	2.9887	#REF!	0.379532	0.317475
HHV-2	Herpesvirus:Herpes_Simplex_2_Strain_G:3706:-	586.783	555.161	571.14	580.8	573.471	679.855	721.34	628.12	701.821	1.18551	1.25785	1.09529	1.22381	#REF!	832.217	674.673	721.831	1.45119	1.17647	1.25871	#REF!	0.129295	0.789954
HHV-2	Herpesvirus:Herpes_Simplex_2_Strain_G:3707:-	515.531	473.153	489.032	502.524	495.06	1240.77	920.605	1469.23	1225.85	2.50629	1.85958	2.96778	2.47616	#REF!	1636.88	1283.68	1370.92	3.30642	2.59299	2.7692	#REF!	0.318383	0.452508
HHV-2	Herpesvirus:Herpes_Simplex_2_Strain_G:3708:-	830.261	781.576	779.508	831.215	805.64	4202.74	3540.94	3607.28	4931.46	5.21665	4.39519	4.47753	6.12118	#REF!	4455.02	3232.19	3417.04	5.5298	4.01196	4.2414	#REF!	-0.0365171	0.900787
HHV-2	Herpesvirus:Herpes_Simplex_2_Strain_G:3709:-	496.48	461.743	524.922	449.324	483.117	5770.02	5370.19	6222.86	8642.69	11.9433	11.1157	12.8807	17.8894	#REF!	6224.17	4880.3	6093.6	12.8834	10.1017	12.6131	#REF!	-0.0325189	0.868682
HHV-2	Herpesvirus:Herpes_Simplex_2_Strain_G:371:+	148.22	155.103	146.658	143.336	148.329	794.136	711.376	1037.82	821.598	5.35388	4.79593	6.99675	5.53902	#REF!	883.656	707.504	906.486	5.9574	4.76982	6.11131	#REF!	0.0340029	0.907096
HHV-2	Herpesvirus:Herpes_Simplex_2_Strain_G:3710:-	280.056	303.788	319.911	280.912	296.166	1962.6	1484.52	1594.04	2771.72	6.62668	5.01247	5.38224	9.35867	#REF!	1989.6	1502.01	1559.3	6.71786	5.0715	5.26496	#REF!	-0.0132339	0.965028
HHV-2	Herpesvirus:Herpes_Simplex_2_Strain_G:3711:-	279.294	262.783	246.323	261.258	262.415	1713.05	1777.44	1903.35	2083	6.52802	6.77342	7.25322	7.93783	#REF!	1952.86	1987.91	2260.62	7.44189	7.57543	8.61468	#REF!	0.23526	0.329214
HHV-2	Herpesvirus:Herpes_Simplex_2_Strain_G:3712:-	251.098	244.242	262.848	264.308	255.624	995.877	1414.78	972.704	1034.95	3.89587	5.53462	3.80521	4.04873	#REF!	949.793	1075.21	1031.45	3.71559	4.20621	4.03504	#REF!	-0.0863131	0.784062
HHV-2	Herpesvirus:Herpes_Simplex_2_Strain_G:3713:-	59.0594	57.7624	60.9353	62.6884	60.1114	209.904	456.317	398.849	282.6	3.49191	7.59119	6.63517	4.70127	#REF!	281.08	238.023	235.015	4.67598	3.9597	3.90965	#REF!	-0.476711	0.154366
HHV-2	Herpesvirus:Herpes_Simplex_2_Strain_G:3714:-	95.2571	89.4961	97.0834	98.6072	95.111	277.54	376.611	440.905	276.985	2.91806	3.9597	4.63569	2.91223	#REF!	417.027	464.556	395.422	4.38464	4.88436	4.15748	#REF!	0.392359	0.275281
HHV-2	Herpesvirus:Herpes_Simplex_2_Strain_G:3715:-	210.328	218.927	186.163	208.736	206.038	186.581	189.302	168.222	112.291	0.905566	0.918771	0.816461	0.545003	#REF!	181.875	187.136	100.721	0.882726	0.908257	0.488845	#REF!	-0.247563	0.699569
HHV-2	Herpesvirus:Herpes_Simplex_2_Strain_G:3716:-	273.578	249.234	235.479	232.794	247.771	375.495	316.831	238.767	303.187	1.51549	1.27872	0.963658	1.22365	#REF!	299.451	331.591	387.961	1.20858	1.33829	1.5658	#REF!	0.0373987	0.940715
HHV-2	Herpesvirus:Herpes_Simplex_2_Strain_G:3717:-	91.4468	96.2707	80.5586	76.9204	86.2991	636.708	436.39	413.772	495.953	7.37792	5.05672	4.79463	5.74691	#REF!	622.785	392.328	451.378	7.21658	4.54614	5.23038	#REF!	0.0168087	0.950014
HHV-2	Herpesvirus:Herpes_Simplex_2_Strain_G:3718:-	112.784	111.959	105.604	97.9295	107.069	745.159	709.384	558.932	653.161	6.95959	6.62546	5.22028	6.10036	#REF!	676.061	684.522	940.059	6.31424	6.39326	8.77991	#REF!	0.297453	0.396888
HHV-2	Herpesvirus:Herpes_Simplex_2_Strain_G:3719:-	144.029	149.398	153.888	161.296	152.152	775.478	1127.84	1006.62	767.324	5.09672	7.41257	6.61586	5.04313	#REF!	819.357	819.129	777.787	5.38511	5.3836	5.11189	#REF!	-0.119041	0.68514
HHV-2	Herpesvirus:Herpes_Simplex_2_Strain_G:372:+	160.794	143.693	147.691	150.113	150.573	946.9	709.384	1063.6	1384.93	6.28865	4.71123	7.06368	9.19772	#REF!	1313.54	922.546	992.285	8.72365	6.12691	6.59007	#REF!	0.10113	0.711575
HHV-2	Herpesvirus:Herpes_Simplex_2_Strain_G:3720:-	334.162	350.497	355.8	357.155	349.403	1515.97	1861.14	1617.1	1624.48	4.33875	5.32661	4.62818	4.6493	#REF!	1899.59	1396.95	1518.27	5.43666	3.9981	4.34532	#REF!	0.0134498	0.964249
HHV-2	Herpesvirus:Herpes_Simplex_2_Strain_G:3721:-	119.262	113.385	117.739	107.756	114.536	89.7922	47.8236	96.3207	39.302	0.783966	0.417543	0.840966	0.343141	#REF!	78.9963	96.8509	35.4387	0.689709	0.845595	0.309412	#REF!	-0.257484	0.803655
HHV-2	Herpesvirus:Herpes_Simplex_2_Strain_G:3722:-	167.652	180.418	186.679	189.082	180.958	71.1341	308.861	119.383	189.024	0.393097	1.70681	0.65973	1.04457	#REF!	148.807	183.853	115.642	0.822329	1.016	0.639056	#REF!	0.0154003	0.980831
HHV-2	Herpesvirus:Herpes_Simplex_2_Strain_G:3723:-	126.882	133.709	123.42	118.261	125.568	99.1213	127.53	223.844	235.812	0.789382	1.01562	1.78265	1.87796	#REF!	216.781	234.74	33.5735	1.7264	1.86943	0.267373	#REF!	-0.236597	0.754088
HHV-2	Herpesvirus:Herpes_Simplex_2_Strain_G:3724:-	179.464	177.923	210.433	205.347	193.292	172.588	251.074	179.075	102.934	0.892886	1.29894	0.92645	0.53253	#REF!	259.034	221.608	253.667	1.34012	1.14649	1.31235	#REF!	0.327151	0.596692
HHV-2	Herpesvirus:Herpes_Simplex_2_Strain_G:3725:-	98.3053	96.9838	113.608	105.045	103.486	104.952	157.419	84.1111	63.6318	1.01417	1.52117	0.812779	0.614884	#REF!	75.3221	196.985	259.262	0.72785	1.9035	2.5053	#REF!	0.564915	0.338263
HHV-2	Herpesvirus:Herpes_Simplex_2_Strain_G:3726:-	309.395	333.025	325.591	323.269	322.82	942.235	795.068	967.277	961.962	2.91876	2.46288	2.99634	2.97987	#REF!	721.99	1165.49	1029.59	2.23651	3.61035	3.18936	#REF!	0.0929903	0.784611
HHV-2	Herpesvirus:Herpes_Simplex_2_Strain_G:3727:-	285.009	268.132	254.328	239.233	261.675	543.418	428.42	723.084	522.155	2.07669	1.63722	2.76329	1.99543	#REF!	301.288	499.028	714.37	1.15138	1.90705	2.72999	#REF!	-0.24094	0.609164
HHV-2	Herpesvirus:Herpes_Simplex_2_Strain_G:3728:-	96.4001	95.9141	92.9522	107.079	98.0863	59.4728	45.831	103.104	44.9165	0.606331	0.467252	1.05115	0.457929	#REF!	40.4167	57.4539	117.507	0.412053	0.585749	1.198	#REF!	0.215266	0.832046
HHV-2	Herpesvirus:Herpes_Simplex_2_Strain_G:3729:-	281.199	288.099	295.123	275.829	285.063	283.37	514.104	533.156	331.259	0.994063	1.80348	1.87031	1.16206	#REF!	521.743	480.971	443.917	1.83028	1.68725	1.55726	#REF!	0.239251	0.616049
HHV-2	Herpesvirus:Herpes_Simplex_2_Strain_G:373:+	362.358	358.341	410.023	384.602	378.831	2621.47	2994.95	3376.65	3065.55	6.91989	7.90578	8.91335	8.09214	#REF!	1886.73	2848.07	2840.69	4.98039	7.51806	7.49858	#REF!	-0.25593	0.264164
HHV-2	Herpesvirus:Herpes_Simplex_2_Strain_G:3735:-	79.6349	101.976	97.5998	98.2684	94.3697	109.616	87.6766	42.0555	187.152	1.16156	0.929076	0.445647	1.98318	#REF!	189.224	213.4	124.968	2.00513	2.26132	1.32424	#REF!	0.758055	0.329525
HHV-2	Herpesvirus:Herpes_Simplex_2_Strain_G:3736:-	190.133	233.189	231.606	246.349	225.319	530.59	735.288	546.722	323.773	2.35484	3.26332	2.42643	1.43695	#REF!	731.175	392.328	492.412	3.24506	1.74121	2.1854	#REF!	-0.000299381	0.999537
HHV-2	Herpesvirus:Herpes_Simplex_2_Strain_G:3737:-	366.549	390.431	393.756	399.851	387.647	771.98	470.266	656.609	391.148	1.99145	1.21313	1.69383	1.00903	#REF!	685.247	494.104	548.368	1.76771	1.27462	1.41461	#REF!	-0.0455384	0.925745
HHV-2	Herpesvirus:Herpes_Simplex_2_Strain_G:3738:-	596.309	601.87	632.075	632.306	615.64	709.009	826.95	961.851	990.035	1.15166	1.34324	1.56236	1.60814	#REF!	1122.48	1222.95	833.743	1.82328	1.98646	1.35427	#REF!	0.268952	0.563893
HHV-2	Herpesvirus:Herpes_Simplex_2_Strain_G:3739:-	729.288	755.19	742.069	794.957	755.376	13586.6	13462.3	16272.8	22696	17.9866	17.822	21.5426	30.0459	#REF!	18878.3	15400.9	16508.9	24.9919	20.3884	21.8551	#REF!	0.211939	0.252998
HHV-2	Herpesvirus:Herpes_Simplex_2_Strain_G:374:+	761.294	785.141	790.868	777.675	778.745	2363.75	2456.94	3265.41	2885.89	3.03533	3.155	4.19317	3.70582	#REF!	1881.21	1879.56	2415.43	2.4157	2.41358	3.1017	#REF!	-0.428698	0.179718
HHV-2	Herpesvirus:Herpes_Simplex_2_Strain_G:3740:-	312.443	290.238	263.365	302.938	292.246	4088.46	3491.12	3808.06	4794.84	13.9898	11.9458	13.0303	16.4069	#REF!	4598.32	3696.75	4092.24	15.7344	12.6494	14.0027	#REF!	0.122999	0.535059
HHV-2	Herpesvirus:Herpes_Simplex_2_Strain_G:3742:-	163.08	172.218	179.708	155.196	167.55	3225.52	3417.4	3373.94	5816.69	19.2511	20.3962	20.1369	34.7161	#REF!	3762.43	3869.11	3646.46	22.4555	23.0922	21.7634	#REF!	0.124424	0.501501
HHV-2	Herpesvirus:Herpes_Simplex_2_Strain_G:3743:-	105.926	80.9387	92.9522	73.5318	88.3372	320.686	424.435	440.905	655.033	3.63026	4.80471	4.99116	7.41515	#REF!	338.031	530.218	361.848	3.8266	6.0022	4.09622	#REF!	-0.0860088	0.806243
HHV-2	Herpesvirus:Herpes_Simplex_2_Strain_G:3744:-	115.833	110.533	122.129	100.64	112.284	1051.85	858.832	1155.85	1484.12	9.3678	7.64877	10.294	13.2176	#REF!	1159.22	1234.44	1147.1	10.3241	10.9939	10.216	#REF!	0.17884	0.467152
HHV-2	Herpesvirus:Herpes_Simplex_2_Strain_G:3745:-	104.783	109.463	105.862	106.401	106.627	5307.07	8747.74	7453.33	8923.42	49.7721	82.0403	69.9007	83.6879	#REF!	4078.41	7441.1	7278	38.2492	69.7861	68.2564	#REF!	-0.279602	0.0809665
HHV-2	Herpesvirus:Herpes_Simplex_2_Strain_G:3746:-	434.372	437.14	419.318	444.58	433.852	4559.58	4280.21	4403.62	5404.96	10.5095	9.8656	10.15	12.4581	#REF!	4324.59	4066.1	4564.14	9.96788	9.37207	10.52	#REF!	-0.0294156	0.884735
HHV-2	Herpesvirus:Herpes_Simplex_2_Strain_G:3747:-	312.062	343.366	299.513	325.302	320.061	1159.14	1084	762.426	1107.94	3.62161	3.38686	2.38213	3.46166	#REF!	712.804	1142.51	807.63	2.22709	3.56967	2.52337	#REF!	-0.210801	0.571026
HHV-2	Herpesvirus:Herpes_Simplex_2_Strain_G:3748:-	166.128	138.701	166.539	158.246	157.404	150.431	147.456	312.025	125.392	0.955703	0.936802	1.98232	0.796627	#REF!	187.387	435.008	132.429	1.19048	2.76365	0.841333	#REF!	0.24083	0.666545
HHV-2	Herpesvirus:Herpes_Simplex_2_Strain_G:375:+	274.34	247.808	245.032	238.216	251.349	392.987	731.303	716.301	320.03	1.56351	2.90951	2.84982	1.27325	#REF!	483.163	567.973	770.326	1.92228	2.2597	3.06477	#REF!	0.0702992	0.873743
HHV-2	Herpesvirus:Herpes_Simplex_2_Strain_G:3753:-	99.8294	89.1395	100.698	103.351	98.2546	626.213	623.7	633.546	885.23	6.37337	6.34779	6.44801	9.00955	#REF!	600.739	576.181	764.731	6.11411	5.86416	7.78315	#REF!	0.0445586	0.863699
HHV-2	Herpesvirus:Herpes_Simplex_2_Strain_G:3754:-	332.257	355.488	367.936	388.668	361.087	1900.8	1849.18	2208.59	2238.34	5.26409	5.12114	6.11651	6.19889	#REF!	1941.84	2475.44	2178.55	5.37776	6.85552	6.0333	#REF!	0.115908	0.63226
HHV-2	Herpesvirus:Herpes_Simplex_2_Strain_G:3755:-	512.864	496.329	490.065	495.747	498.751	2551.5	3144.4	3833.84	4755.54	5.11577	6.30455	7.68687	9.53489	#REF!	3580.55	4036.55	4088.51	7.17904	8.09331	8.1975	#REF!	0.249496	0.286252
HHV-2	Herpesvirus:Herpes_Simplex_2_Strain_G:376:+	163.461	177.209	171.703	156.213	167.147	278.706	721.34	545.365	413.606	1.66743	4.31561	3.26279	2.47451	#REF!	417.027	563.048	516.659	2.49498	3.36859	3.09105	#REF!	0.0420617	0.914989
HHV-2	Herpesvirus:Herpes_Simplex_2_Strain_G:3763:-	168.796	203.595	193.392	177.561	185.836	349.84	237.125	370.36	567.071	1.88252	1.27599	1.99294	3.05146	#REF!	284.754	280.703	641.628	1.53229	1.51049	3.45266	#REF!	0.26957	0.622479
HHV-2	Herpesvirus:Herpes_Simplex_2_Strain_G:3766:-	49.9147	56.6927	44.9269	51.845	50.8448	137.604	129.522	73.258	284.471	2.70634	2.5474	1.44082	5.59489	#REF!	119.413	155.946	136.159	2.34858	3.0671	2.67794	#REF!	0.0331533	0.955276
HHV-2	Herpesvirus:Herpes_Simplex_2_Strain_G:3767:-	62.1076	68.1026	60.9353	57.9444	62.2725	174.92	99.6325	130.236	346.232	2.80894	1.59994	2.0914	5.55994	#REF!	203.921	160.871	154.811	3.27465	2.58334	2.48603	#REF!	0.0556543	0.916593
HHV-2	Herpesvirus:Herpes_Simplex_2_Strain_G:3768:-	190.514	224.275	185.388	186.032	196.552	769.648	324.802	706.804	449.165	3.91574	1.6525	3.59601	2.28522	#REF!	556.648	311.893	650.954	2.83206	1.58682	3.31186	#REF!	-0.185776	0.669681
HHV-2	Herpesvirus:Herpes_Simplex_2_Strain_G:3769:-	105.164	108.394	109.219	114.872	109.412	138.77	406.501	275.396	187.152	1.26832	3.71532	2.51705	1.71052	#REF!	84.5077	147.739	162.272	0.772379	1.35029	1.48313	#REF!	-0.999732	0.0575927
HHV-2	Herpesvirus:Herpes_Simplex_2_Strain_G:3771:-	106.688	96.9838	127.293	132.493	115.864	646.037	948.502	892.663	1141.63	5.57581	8.18631	7.70437	9.85315	#REF!	681.573	828.978	675.201	5.88251	7.15473	5.82751	#REF!	-0.208024	0.510332
HHV-2	Herpesvirus:Herpes_Simplex_2_Strain_G:3776:-	96.7812	101.263	81.5914	107.756	96.8479	1499.65	1054.11	1640.17	2358.12	15.4846	10.8842	16.9355	24.3487	#REF!	1355.8	1263.99	1706.65	13.9992	13.0513	17.622	#REF!	-0.0689594	0.781661
HHV-2	Herpesvirus:Herpes_Simplex_2_Strain_G:3777:-	111.26	146.189	145.883	144.692	137.006	3938.03	3736.22	4362.92	9007.64	28.7435	27.2705	31.8447	65.7463	#REF!	5081.48	3642.58	3959.81	37.0895	26.587	28.9025	#REF!	0.00392837	0.984312
HHV-2	Herpesvirus:Herpes_Simplex_2_Strain_G:3778:-	144.41	124.795	124.453	109.451	125.777	958.561	587.832	617.267	842.185	7.62111	4.6736	4.90762	6.69585	#REF!	1078.39	942.244	962.441	8.57383	7.49138	7.65196	#REF!	0.496702	0.100689
HHV-2	Herpesvirus:Herpes_Simplex_2_Strain_G:3779:-	176.797	177.209	141.236	163.668	164.727	1503.14	1323.12	1519.43	2313.2	9.12504	8.03218	9.22387	14.0426	#REF!	1737.92	1278.76	1827.89	10.5503	7.76288	11.0965	#REF!	0.0734014	0.73563
HHV-2	Herpesvirus:Herpes_Simplex_2_Strain_G:3780:-	296.44	286.673	262.332	268.713	278.539	296.198	402.515	141.09	301.315	1.0634	1.44509	0.506533	1.08177	#REF!	143.296	164.154	283.51	0.514454	0.589339	1.01784	#REF!	-0.467619	0.482669
HHV-2	Herpesvirus:Herpes_Simplex_2_Strain_G:3781:-	417.226	449.976	446.687	450.679	441.142	445.463	462.295	387.996	263.885	1.00979	1.04795	0.879527	0.598185	#REF!	485.001	563.048	313.353	1.09942	1.27634	0.710322	#REF!	0.120657	0.844815
HHV-2	Herpesvirus:Herpes_Simplex_2_Strain_G:3782:-	348.26	348.714	348.054	361.899	351.732	335.846	249.081	265.899	84.2185	0.954836	0.708157	0.755972	0.23944	#REF!	148.807	380.837	430.86	0.42307	1.08275	1.22497	#REF!	0.336911	0.696173
HHV-2	Herpesvirus:Herpes_Simplex_2_Strain_G:3783:-	473.618	494.903	474.573	464.572	476.916	1744.53	1645.93	1788.04	1343.75	3.65795	3.45119	3.74916	2.81759	#REF!	1774.66	1726.9	1503.35	3.72112	3.62097	3.15223	#REF!	0.00953425	0.975735
HHV-2	Herpesvirus:Herpes_Simplex_2_Strain_G:3784:-	417.607	380.091	406.15	375.114	394.74	1602.27	1462.61	1579.12	1244.56	4.05904	3.70523	4.00039	3.15286	#REF!	1374.17	1218.02	1361.59	3.4812	3.08563	3.44934	#REF!	-0.208886	0.557438
HHV-2	Herpesvirus:Herpes_Simplex_2_Strain_G:3785:-	166.89	177.209	190.552	162.651	174.326	1004.04	854.847	632.19	1263.28	5.75956	4.90373	3.62648	7.24665	#REF!	1206.99	1068.64	954.981	6.92376	6.13015	5.47814	#REF!	0.374368	0.147002
HHV-2	Herpesvirus:Herpes_Simplex_2_Strain_G:3786:-	177.94	188.263	190.294	167.734	181.058	738.162	717.354	572.498	670.005	4.07694	3.96202	3.16196	3.70051	#REF!	552.974	659.899	359.983	3.05413	3.64469	1.98822	#REF!	-0.320344	0.39107
HHV-2	Herpesvirus:Herpes_Simplex_2_Strain_G:3787:-	348.641	337.661	345.989	350.716	345.752	806.964	492.185	466.681	548.356	2.33394	1.42352	1.34976	1.58598	#REF!	424.376	746.901	604.324	1.2274	2.16022	1.74785	#REF!	-0.0510261	0.919645
HHV-2	Herpesvirus:Herpes_Simplex_2_Strain_G:3788:-	587.927	558.37	533.701	548.947	557.236	1561.45	1781.43	1710.71	2674.41	2.80214	3.1969	3.06999	4.79941	#REF!	1895.91	1955.07	1900.64	3.40235	3.50852	3.41083	#REF!	0.172333	0.57999
HHV-2	Herpesvirus:Herpes_Simplex_2_Strain_G:3789:-	667.18	653.571	670.547	642.472	658.443	1805.17	1522.39	1904.71	1459.79	2.74158	2.3121	2.89275	2.21703	#REF!	1912.45	2189.81	1637.64	2.9045	3.32575	2.48715	#REF!	0.189882	0.59083
HHV-2	Herpesvirus:Herpes_Simplex_2_Strain_G:379:+	49.1526	51.7009	55.7713	58.961	53.8965	2598.14	2315.46	3767.36	4079.92	48.2062	42.9612	69.9	75.6992	#REF!	3306.82	2746.3	3180.16	61.3551	50.955	59.005	#REF!	0.112002	0.497876
HHV-2	Herpesvirus:Herpes_Simplex_2_Strain_G:3790:-	294.154	299.865	307.001	337.501	309.63	648.37	797.06	683.742	709.307	2.09401	2.57423	2.20825	2.29082	#REF!	582.368	804.355	820.686	1.88085	2.59779	2.65054	#REF!	0.0561582	0.890698
HHV-2	Herpesvirus:Herpes_Simplex_2_Strain_G:3791:-	193.181	205.378	245.291	220.257	216.027	389.488	410.486	227.914	320.03	1.80297	1.90016	1.05503	1.48144	#REF!	295.777	274.137	199.576	1.36917	1.269	0.92385	#REF!	-0.528818	0.309332
HHV-2	Herpesvirus:Herpes_Simplex_2_Strain_G:3792:-	99.8294	79.1559	107.411	108.434	98.7077	72.3002	49.8163	104.461	29.9444	0.732468	0.504685	1.05828	0.303364	#REF!	86.3448	123.116	24.2476	0.874752	1.24727	0.24565	#REF!	0.221246	0.780205
HHV-2	Herpesvirus:Herpes_Simplex_2_Strain_G:3793:-	262.528	257.792	241.676	268.035	257.508	354.504	374.618	657.966	335.003	1.37667	1.45478	2.55513	1.30094	#REF!	558.486	538.425	399.152	2.16881	2.09091	1.55006	#REF!	0.197915	0.66605
HHV-2	Herpesvirus:Herpes_Simplex_2_Strain_G:3794:-	297.964	314.484	330.755	304.632	311.959	341.677	685.472	359.507	157.208	1.09526	2.19732	1.15242	0.503938	#REF!	259.034	561.407	335.735	0.830348	1.79962	1.07622	#REF!	0.00546689	0.99312
HHV-2	Herpesvirus:Herpes_Simplex_2_Strain_G:3795:-	693.852	723.813	685.264	698.044	700.244	735.83	603.773	1031.04	647.547	1.05082	0.862233	1.4724	0.924745	#REF!	870.797	461.273	552.098	1.24356	0.658732	0.788437	#REF!	-0.338751	0.529272
HHV-2	Herpesvirus:Herpes_Simplex_2_Strain_G:3796:-	491.526	442.489	484.901	447.968	466.721	852.443	673.516	563.001	597.016	1.82645	1.44308	1.20629	1.27917	#REF!	516.232	494.104	529.716	1.10608	1.05867	1.13497	#REF!	-0.473713	0.340711
HHV-2	Herpesvirus:Herpes_Simplex_2_Strain_G:3797:-	393.221	369.394	394.789	384.602	385.502	735.83	701.413	1082.59	744.866	1.90876	1.81948	2.80827	1.9322	#REF!	885.494	664.824	973.633	2.29699	1.72457	2.52563	#REF!	-0.0135899	0.972727
HHV-2	Herpesvirus:Herpes_Simplex_2_Strain_G:3798:-	518.96	534.837	496.778	504.557	513.783	1321.23	1165.7	968.634	1609.51	2.57157	2.26886	1.8853	3.13266	#REF!	1377.84	1267.27	1279.52	2.68176	2.46654	2.4904	#REF!	0.167127	0.635035
HHV-2	Herpesvirus:Herpes_Simplex_2_Strain_G:3799:-	736.528	721.317	728.384	724.475	727.676	1428.51	1327.11	1478.73	1995.04	1.96312	1.82376	2.03212	2.74166	#REF!	2096.16	1462.61	1516.4	2.88062	2.00998	2.0839	#REF!	0.190015	0.637263
HHV-2	Herpesvirus:Herpes_Simplex_2_Strain_G:38:+	754.817	704.202	693.785	668.225	705.257	22162.3	16738.3	21959.8	32837.7	31.4245	23.7336	31.1372	46.5613	#REF!	24121.4	14967.6	17777.2	34.2023	21.2228	25.2067	#REF!	-0.100237	0.595348
HHV-2	Herpesvirus:Herpes_Simplex_2_Strain_G:380:+	308.252	324.468	334.628	297.855	316.301	25473	22118.4	24810	37952.6	80.5341	69.9285	78.4382	119.989	#REF!	31227.4	22556.4	25122.3	98.727	71.3132	79.4255	#REF!	0.110387	0.492261
HHV-2	Herpesvirus:Herpes_Simplex_2_Strain_G:3800:-	817.306	821.153	765.565	837.314	810.335	1157.97	757.207	1435.31	1203.39	1.429	0.934438	1.77126	1.48505	#REF!	1611.16	1221.31	1314.96	1.98826	1.50716	1.62274	#REF!	0.258236	0.601986
HHV-2	Herpesvirus:Herpes_Simplex_2_Strain_G:3801:-	608.121	604.01	585.857	645.183	610.793	734.664	801.046	812.621	467.881	1.2028	1.31149	1.33044	0.766022	#REF!	1012.26	1257.42	876.642	1.65728	2.05867	1.43525	#REF!	0.494723	0.327229
HHV-2	Herpesvirus:Herpes_Simplex_2_Strain_G:3802:-	430.181	448.194	424.482	484.904	446.94	1049.52	1048.13	619.98	797.269	2.34823	2.34513	1.38717	1.78384	#REF!	1131.67	840.469	630.436	2.53204	1.8805	1.41056	#REF!	0.00217575	0.996404
HHV-2	Herpesvirus:Herpes_Simplex_2_Strain_G:3803:-	338.353	332.669	346.505	350.716	342.061	621.549	775.141	587.421	810.369	1.81707	2.26609	1.7173	2.36908	#REF!	1888.56	1175.34	1462.31	5.52113	3.43606	4.27501	#REF!	1.19918	0.00343813
HHV-2	Herpesvirus:Herpes_Simplex_2_Strain_G:3804:-	123.834	141.197	121.871	111.823	124.681	3359.63	3086.62	4201.48	6686.95	26.9458	24.7561	33.6978	53.6324	#REF!	5876.96	4985.36	7093.34	47.1359	39.9849	56.8919	#REF!	0.713684	0.00010267
HHV-2	Herpesvirus:Herpes_Simplex_2_Strain_G:3805:-	267.101	250.66	251.746	261.936	257.861	2963.14	2590.45	3418.71	4639.5	11.4913	10.0459	13.258	17.9923	#REF!	5340.52	3647.5	4981.94	20.7109	14.1452	19.3203	#REF!	0.664239	0.00140425
HHV-2	Herpesvirus:Herpes_Simplex_2_Strain_G:3806:-	507.53	546.247	493.68	507.607	513.766	7379.29	7354.87	7827.76	12636.5	14.3631	14.3156	15.236	24.5959	#REF!	11829.2	8424.38	9061.13	23.0246	16.3973	17.6367	#REF!	0.389737	0.0677235
HHV-2	Herpesvirus:Herpes_Simplex_2_Strain_G:3807:-	506.006	513.087	482.577	536.749	509.605	3250.01	2502.77	2691.55	4837.89	6.37752	4.9112	5.28165	9.49341	#REF!	3288.45	2928.51	2611.28	6.45295	5.74663	5.12412	#REF!	-0.0358083	0.893322
HHV-2	Herpesvirus:Herpes_Simplex_2_Strain_G:3808:-	410.748	438.923	459.855	445.935	438.865	746.325	850.862	657.966	626.96	1.70058	1.93878	1.49924	1.42859	#REF!	470.304	477.688	494.277	1.07164	1.08846	1.12626	#REF!	-0.643333	0.168699
HHV-2	Herpesvirus:Herpes_Simplex_2_Strain_G:3809:-	310.919	325.538	336.177	339.195	327.957	957.395	978.391	719.014	1218.36	2.91927	2.98329	2.1924	3.715	#REF!	769.755	723.919	871.047	2.34712	2.20736	2.65598	#REF!	-0.224654	0.522231
HHV-2	Herpesvirus:Herpes_Simplex_2_Strain_G:381:+	159.651	178.992	178.158	155.874	168.169	7767.61	6316.7	7831.82	9331.41	46.1893	37.5617	46.5712	55.4883	#REF!	8972.51	7250.68	7658.5	53.3542	43.1155	45.5405	#REF!	0.150734	0.358955
HHV-2	Herpesvirus:Herpes_Simplex_2_Strain_G:3810:-	284.247	302.005	272.402	266.68	281.333	198.243	514.104	472.107	177.795	0.704653	1.82738	1.67811	0.631971	#REF!	273.731	435.008	650.954	0.972979	1.54624	2.31382	#REF!	0.249549	0.642494
HHV-2	Herpesvirus:Herpes_Simplex_2_Strain_G:3811:-	749.483	742.711	668.74	680.424	710.339	913.082	960.458	1163.99	597.016	1.28542	1.35211	1.63864	0.840466	#REF!	650.342	930.753	865.451	0.915537	1.31029	1.21836	#REF!	-0.255096	0.610527
HHV-2	Herpesvirus:Herpes_Simplex_2_Strain_G:3813:-	368.835	387.222	329.98	381.891	366.982	545.75	681.486	507.38	563.328	1.48713	1.857	1.38257	1.53503	#REF!	808.334	554.841	484.951	2.20265	1.5119	1.32146	#REF!	0.0469768	0.919015
HHV-2	Herpesvirus:Herpes_Simplex_2_Strain_G:3814:-	233.57	236.398	223.86	236.861	232.672	522.427	398.53	439.548	411.735	2.24534	1.71284	1.88913	1.76959	#REF!	422.538	873.299	270.454	1.81602	3.75335	1.16238	#REF!	0.274158	0.626771
HHV-2	Herpesvirus:Herpes_Simplex_2_Strain_G:3815:-	62.4886	55.6231	53.4475	57.6056	57.2912	135.271	107.603	74.6147	132.878	2.36112	1.87818	1.30238	2.31935	#REF!	86.3448	178.928	91.3946	1.50712	3.12313	1.59526	#REF!	-0.0685569	0.900939
HHV-2	Herpesvirus:Herpes_Simplex_2_Strain_G:3816:-	185.942	187.193	164.99	209.752	186.969	402.316	334.765	322.878	557.714	2.15177	1.79048	1.7269	2.98292	#REF!	431.724	256.08	173.463	2.30906	1.36964	0.927764	#REF!	-0.431946	0.334494
HHV-2	Herpesvirus:Herpes_Simplex_2_Strain_G:3817:-	108.974	104.115	109.219	98.6072	105.229	109.616	611.744	126.167	43.045	1.0417	5.81346	1.19897	0.409061	#REF!	115.739	164.154	67.1471	1.09988	1.55997	0.638106	#REF!	-0.585629	0.434127
HHV-2	Herpesvirus:Herpes_Simplex_2_Strain_G:3818:-	118.5	130.5	126.002	119.277	123.57	268.21	458.31	287.606	153.465	2.17052	3.70891	2.32747	1.24193	#REF!	521.743	379.196	205.172	4.22225	3.06868	1.66037	#REF!	0.197832	0.694363
HHV-2	Herpesvirus:Herpes_Simplex_2_Strain_G:3819:-	182.131	200.029	199.331	180.272	190.441	847.778	1034.19	976.774	907.688	4.45166	5.43048	5.12901	4.76625	#REF!	1342.94	1227.87	1329.89	7.05173	6.44753	6.9832	#REF!	0.430895	0.110529
HHV-2	Herpesvirus:Herpes_Simplex_2_Strain_G:382:+	44.5803	55.2665	54.2221	52.1839	51.5632	671.692	480.229	248.263	398.634	13.0266	9.3134	4.81474	7.73098	#REF!	439.073	697.655	622.976	8.51523	13.5301	12.0818	#REF!	0.451858	0.149771
HHV-2	Herpesvirus:Herpes_Simplex_2_Strain_G:3820:-	288.819	280.255	259.492	281.929	277.624	1750.37	1779.44	1939.98	2348.76	6.30481	6.40953	6.98781	8.46023	#REF!	1677.29	1679.3	1779.4	6.04161	6.04882	6.40939	#REF!	-0.108251	0.631823
HHV-2	Herpesvirus:Herpes_Simplex_2_Strain_G:3821:-	134.122	131.927	133.232	125.038	131.079	931.74	888.722	990.34	810.369	7.10821	6.78002	7.55526	6.18227	#REF!	911.213	666.465	779.652	6.95161	5.08444	5.94793	#REF!	-0.208906	0.427768
HHV-2	Herpesvirus:Herpes_Simplex_2_Strain_G:3822:-	119.262	113.742	108.444	132.493	118.485	427.971	450.339	638.973	486.596	3.61202	3.8008	5.39285	4.1068	#REF!	733.012	704.221	537.177	6.18653	5.94353	4.5337	#REF!	0.434736	0.229595
HHV-2	Herpesvirus:Herpes_Simplex_2_Strain_G:3823:-	166.509	172.574	171.962	188.065	174.778	347.508	185.317	222.487	355.589	1.98828	1.0603	1.27297	2.03452	#REF!	345.379	315.176	212.632	1.97611	1.8033	1.21659	#REF!	0.162972	0.746687
HHV-2	Herpesvirus:Herpes_Simplex_2_Strain_G:3824:-	336.067	359.767	301.062	296.838	323.434	537.587	731.303	618.623	379.919	1.66213	2.26106	1.91268	1.17464	#REF!	580.531	541.708	414.074	1.7949	1.67487	1.28024	#REF!	-0.18307	0.697907
HHV-2	Herpesvirus:Herpes_Simplex_2_Strain_G:3825:-	495.718	476.718	479.22	481.854	483.378	6972.31	7103.8	9189.81	10808	14.4241	14.6962	19.0117	22.3594	#REF!	8985.37	7060.26	8365.41	18.5887	14.6061	17.3062	#REF!	0.0638626	0.714081
HHV-2	Herpesvirus:Herpes_Simplex_2_Strain_G:3826:-	488.097	515.227	476.38	480.16	489.966	5127.49	5015.5	5989.52	7224.08	10.465	10.2364	12.2244	14.744	#REF!	4815.1	4489.61	5392.28	9.82742	9.16311	11.0054	#REF!	-0.111543	0.588159
HHV-2	Herpesvirus:Herpes_Simplex_2_Strain_G:3827:-	851.979	811.17	834.246	792.246	822.41	9421.19	11631.1	11763.3	15879.9	11.4556	14.1427	14.3035	19.3089	#REF!	10640.6	9806.56	10560.7	12.9383	11.9242	12.8412	#REF!	-0.0838207	0.636121
HHV-2	Herpesvirus:Herpes_Simplex_2_Strain_G:3828:-	373.789	378.665	342.116	390.024	371.148	1950.94	2098.26	2163.82	1963.23	5.2565	5.65343	5.83008	5.2896	#REF!	1925.31	2337.55	2092.75	5.18743	6.29817	5.63858	#REF!	0.0777211	0.764123
HHV-2	Herpesvirus:Herpes_Simplex_2_Strain_G:3829:-	547.157	520.931	490.065	553.353	527.876	1004.04	1940.84	2340.19	890.845	1.90204	3.6767	4.43321	1.6876	#REF!	631.97	1992.83	1887.58	1.19719	3.77518	3.5758	#REF!	-0.274155	0.505563
HHV-2	Herpesvirus:Herpes_Simplex_2_Strain_G:383:+	102.116	111.246	116.707	93.5244	105.898	89.7922	179.339	192.641	104.805	0.847911	1.6935	1.81912	0.989679	#REF!	214.943	165.796	255.532	2.02972	1.56561	2.413	#REF!	0.54636	0.327957
HHV-2	Herpesvirus:Herpes_Simplex_2_Strain_G:3830:-	374.551	405.763	391.174	416.793	397.07	1658.24	2781.74	2777.02	1545.88	4.17619	7.00566	6.99378	3.89321	#REF!	1388.87	2741.37	3198.81	3.49778	6.904	8.05603	#REF!	0.0480765	0.877324
HHV-2	Herpesvirus:Herpes_Simplex_2_Strain_G:3831:-	125.358	131.213	137.105	117.922	127.9	594.728	667.538	691.881	954.476	4.64996	5.21924	5.40957	7.4627	#REF!	472.141	766.599	790.843	3.6915	5.99376	6.18332	#REF!	-0.129654	0.695355
HHV-2	Herpesvirus:Herpes_Simplex_2_Strain_G:3832:-	229.379	195.037	230.315	243.638	224.592	606.389	914.627	898.089	868.386	2.69995	4.07239	3.99875	3.8665	#REF!	591.554	998.056	682.662	2.6339	4.44386	3.03956	#REF!	-0.266536	0.458847
HHV-2	Herpesvirus:Herpes_Simplex_2_Strain_G:3833:-	122.691	115.168	110.51	101.318	112.422	570.239	862.818	393.423	561.457	5.07231	7.67482	3.49952	4.9942	#REF!	644.83	416.951	693.853	5.73581	3.70881	6.17187	#REF!	-0.00962086	0.979729
HHV-2	Herpesvirus:Herpes_Simplex_2_Strain_G:3834:-	224.807	221.779	220.503	218.224	221.328	341.677	512.111	180.432	280.728	1.54376	2.31381	0.815223	1.26838	#REF!	360.076	556.482	337.601	1.62689	2.51429	1.52534	#REF!	0.312412	0.592433
HHV-2	Herpesvirus:Herpes_Simplex_2_Strain_G:3835:-	184.037	176.853	193.909	189.082	185.97	398.817	243.103	206.208	230.197	2.14453	1.30722	1.10882	1.23782	#REF!	211.269	267.571	235.015	1.13604	1.43879	1.26372	#REF!	-0.174168	0.718552
HHV-2	Herpesvirus:Herpes_Simplex_2_Strain_G:3836:-	166.89	157.955	164.732	163.668	163.311	406.98	253.067	291.675	222.711	2.49205	1.5496	1.78601	1.36372	#REF!	525.417	352.931	248.071	3.21727	2.16109	1.51901	#REF!	0.32704	0.438204
HHV-2	Herpesvirus:Herpes_Simplex_2_Strain_G:3837:-	394.364	367.968	351.411	344.956	364.675	504.935	705.398	324.235	591.401	1.38462	1.93432	0.889106	1.62172	#REF!	338.031	607.37	399.152	0.926938	1.66551	1.09454	#REF!	-0.208315	0.693825
HHV-2	Herpesvirus:Herpes_Simplex_2_Strain_G:3838:-	198.516	241.033	248.905	255.498	235.988	321.853	336.758	367.647	320.03	1.36385	1.42701	1.5579	1.35613	#REF!	376.61	377.554	434.591	1.59589	1.59989	1.84158	#REF!	0.283957	0.546877
HHV-2	Herpesvirus:Herpes_Simplex_2_Strain_G:3839:-	272.816	267.062	284.537	272.779	274.299	507.268	346.721	260.473	744.866	1.84933	1.26403	0.949596	2.71553	#REF!	486.838	515.444	535.311	1.77485	1.87913	1.95156	#REF!	0.292964	0.543938
HHV-2	Herpesvirus:Herpes_Simplex_2_Strain_G:3840:-	469.046	462.813	492.905	457.456	470.555	987.714	910.641	911.655	1078	2.09904	1.93525	1.93741	2.29091	#REF!	1153.71	1206.53	1065.03	2.45182	2.56406	2.26334	#REF!	0.253768	0.486587
HHV-2	Herpesvirus:Herpes_Simplex_2_Strain_G:3841:-	235.475	221.779	226.7	234.15	229.526	586.565	649.604	921.152	651.29	2.55555	2.8302	4.01328	2.83754	#REF!	749.546	559.765	714.37	3.26563	2.43879	3.11237	#REF!	-0.00870838	0.98146
HHV-2	Herpesvirus:Herpes_Simplex_2_Strain_G:3842:-	203.469	238.894	211.724	206.364	215.113	319.52	332.773	425.982	538.998	1.48536	1.54697	1.98027	2.50566	#REF!	532.766	526.934	320.814	2.47668	2.44957	1.49137	#REF!	0.184172	0.703371
HHV-2	Herpesvirus:Herpes_Simplex_2_Strain_G:3843:-	96.4001	109.107	82.8824	96.9129	96.3256	201.741	159.412	157.369	101.062	2.09437	1.65493	1.63372	1.04917	#REF!	159.83	151.022	139.89	1.65927	1.56783	1.45226	#REF!	-0.0533076	0.921188
HHV-2	Herpesvirus:Herpes_Simplex_2_Strain_G:3844:-	361.977	329.103	356.575	346.65	348.576	616.884	805.031	755.643	527.769	1.76972	2.30948	2.1678	1.51407	#REF!	371.099	743.618	861.721	1.06461	2.1333	2.47212	#REF!	-0.196925	0.672396
HHV-2	Herpesvirus:Herpes_Simplex_2_Strain_G:3845:-	96.0191	102.332	95.5342	97.5906	97.869	362.667	197.272	374.43	314.416	3.70564	2.01568	3.82583	3.21262	#REF!	185.549	164.154	177.194	1.8959	1.67728	1.81052	#REF!	-0.661266	0.129018
HHV-2	Herpesvirus:Herpes_Simplex_2_Strain_G:3846:-	161.937	193.255	187.195	211.108	188.374	550.415	530.045	603.7	417.349	2.92193	2.8138	3.2048	2.21554	#REF!	630.133	564.69	852.395	3.34513	2.99771	4.52502	#REF!	0.304874	0.419022
HHV-2	Herpesvirus:Herpes_Simplex_2_Strain_G:3847:-	309.776	312.345	306.226	296.838	306.296	352.172	410.486	450.401	301.315	1.14978	1.34016	1.47048	0.983737	#REF!	367.425	495.745	680.797	1.19957	1.61852	2.22267	#REF!	0.279917	0.565943
HHV-2	Herpesvirus:Herpes_Simplex_2_Strain_G:3848:-	325.017	328.39	341.599	301.243	324.062	988.88	1056.1	937.431	862.772	3.05151	3.25895	2.89275	2.66236	#REF!	1052.67	1067	945.655	3.24836	3.29258	2.91812	#REF!	0.0926161	0.799249
HHV-2	Herpesvirus:Herpes_Simplex_2_Strain_G:3849:-	46.1044	81.6518	35.8899	40.6628	51.0772	195.91	294.912	350.011	241.426	3.83557	5.77385	6.85258	4.72669	#REF!	196.572	208.476	406.613	3.84853	4.08158	7.96075	#REF!	-0.0349715	0.938379
HHV-2	Herpesvirus:Herpes_Simplex_2_Strain_G:3851:-	147.077	167.582	161.634	183.321	164.904	803.465	842.891	761.069	787.911	4.87234	5.11142	4.61524	4.77801	#REF!	1012.26	594.238	953.115	6.13847	3.60355	5.77984	#REF!	0.105441	0.719089
HHV-2	Herpesvirus:Herpes_Simplex_2_Strain_G:3852:-	445.803	422.521	401.76	427.976	424.515	921.245	880.752	544.009	441.679	2.17011	2.07472	1.28148	1.04043	#REF!	799.149	1024.32	1023.99	1.8825	2.41292	2.41215	#REF!	0.356145	0.424301
HHV-2	Herpesvirus:Herpes_Simplex_2_Strain_G:3853:-	203.469	196.82	200.105	192.132	198.132	319.52	167.383	208.921	434.193	1.61267	0.844806	1.05446	2.19144	#REF!	268.22	316.817	186.52	1.35375	1.59902	0.941393	#REF!	-0.119006	0.851239
HHV-2	Herpesvirus:Herpes_Simplex_2_Strain_G:3854:-	498.385	486.702	467.343	478.126	482.639	874.599	695.435	980.843	703.692	1.81212	1.4409	2.03225	1.45801	#REF!	659.527	948.81	757.27	1.3665	1.96588	1.56902	#REF!	-0.13386	0.771354
HHV-2	Herpesvirus:Herpes_Simplex_2_Strain_G:3855:-	434.753	422.521	437.65	454.068	437.248	4411.48	4802.29	4520.29	7063.13	10.0892	10.983	10.338	16.1536	#REF!	4425.63	3496.48	4366.43	10.1216	7.99656	9.98615	#REF!	-0.171249	0.441171
HHV-2	Herpesvirus:Herpes_Simplex_2_Strain_G:3856:-	292.249	333.382	309.324	348.344	320.825	403.482	522.074	394.779	321.902	1.25764	1.62729	1.23051	1.00336	#REF!	365.588	274.137	451.378	1.13952	0.854476	1.40693	#REF!	-0.154132	0.803385
HHV-2	Herpesvirus:Herpes_Simplex_2_Strain_G:3857:-	388.649	437.14	412.605	373.759	403.038	588.897	874.774	706.804	228.326	1.46114	2.17045	1.75369	0.566512	#REF!	439.073	451.424	270.454	1.08941	1.12005	0.671037	#REF!	-0.742892	0.176102
HHV-2	Herpesvirus:Herpes_Simplex_2_Strain_G:3858:-	228.998	172.574	190.294	205.686	199.388	507.268	342.736	409.702	145.979	2.54412	1.71894	2.0548	0.732134	#REF!	389.47	530.218	289.105	1.95333	2.65923	1.44996	#REF!	0.108122	0.8186
HHV-2	Herpesvirus:Herpes_Simplex_2_Strain_G:3859:-	172.606	160.808	170.671	179.933	171.004	299.696	302.883	170.935	245.169	1.75257	1.7712	0.999597	1.4337	#REF!	176.364	183.853	136.159	1.03134	1.07513	0.796234	#REF!	-0.527178	0.332786
HHV-2	Herpesvirus:Herpes_Simplex_2_Strain_G:3860:-	164.604	153.677	155.953	138.592	153.207	278.706	63.7648	191.285	381.791	1.81915	0.416202	1.24854	2.492	#REF!	288.428	285.628	324.544	1.88261	1.86433	2.11834	#REF!	0.659557	0.266231
HHV-2	Herpesvirus:Herpes_Simplex_2_Strain_G:3861:-	65.5369	61.328	58.6115	70.1433	63.9049	255.383	107.603	142.446	71.1178	3.9963	1.6838	2.22903	1.11287	#REF!	220.455	136.248	124.968	3.44973	2.13204	1.95553	#REF!	0.0511207	0.917294
HHV-2	Herpesvirus:Herpes_Simplex_2_Strain_G:3862:-	70.4902	80.5821	94.7596	81.6644	81.8741	214.568	223.177	184.502	215.225	2.62071	2.72585	2.25348	2.62873	#REF!	383.959	188.777	274.184	4.68963	2.3057	3.34885	#REF!	0.49791	0.283796
HHV-2	Herpesvirus:Herpes_Simplex_2_Strain_G:3863:-	195.849	217.857	189.777	202.975	201.614	228.562	524.067	447.688	262.013	1.13366	2.59935	2.22051	1.29957	#REF!	339.868	136.248	281.645	1.68573	0.675784	1.39695	#REF!	-0.429887	0.47109
HHV-2	Herpesvirus:Herpes_Simplex_2_Strain_G:3864:-	64.0127	59.5452	69.9724	62.3496	63.97	18.6581	23.9118	107.174	58.0172	0.29167	0.373797	1.67538	0.906944	#REF!	29.394	177.286	67.1471	0.459496	2.7714	1.04967	#REF!	-0.0316177	0.977769
HHV-2	Herpesvirus:Herpes_Simplex_2_Strain_G:3865:-	51.4388	74.5207	56.2877	56.9279	59.7938	82.7954	11.9559	25.776	69.2463	1.38468	0.199952	0.431081	1.15809	#REF!	42.2538	238.023	22.3824	0.70666	3.98074	0.374326	#REF!	1.09378	0.463558
HHV-2	Herpesvirus:Herpes_Simplex_2_Strain_G:3866:-	83.8262	91.2789	75.911	78.9535	82.4924	402.316	450.339	294.389	368.69	4.877	5.45916	3.56868	4.46938	#REF!	540.114	228.174	486.816	6.54744	2.766	5.90135	#REF!	0.0767631	0.845437
HHV-2	Herpesvirus:Herpes_Simplex_2_Strain_G:3867:-	248.049	213.222	210.95	263.291	233.878	889.759	787.097	838.397	520.283	3.80437	3.36542	3.58476	2.22459	#REF!	907.539	530.218	574.481	3.88039	2.26707	2.45632	#REF!	-0.254201	0.501966
HHV-2	Herpesvirus:Herpes_Simplex_2_Strain_G:3868:-	365.787	377.952	389.108	394.09	381.734	2027.9	1339.06	1478.73	1755.49	5.31235	3.50784	3.87371	4.59872	#REF!	2121.88	1456.05	1305.64	5.55852	3.81429	3.42028	#REF!	0.00595079	0.982991
HHV-2	Herpesvirus:Herpes_Simplex_2_Strain_G:3869:-	226.712	210.726	209.659	250.076	224.293	717.172	689.457	712.231	494.082	3.19747	3.07391	3.17545	2.20284	#REF!	642.993	664.824	367.444	2.86675	2.96408	1.63823	#REF!	-0.262039	0.557188
HHV-2	Herpesvirus:Herpes_Simplex_2_Strain_G:3870:-	218.71	243.173	209.659	202.297	218.46	433.801	271	383.926	477.238	1.98573	1.24051	1.75742	2.18456	#REF!	641.156	379.196	516.659	2.93489	1.73577	2.36501	#REF!	0.547706	0.321287
HHV-2	Herpesvirus:Herpes_Simplex_2_Strain_G:3873:-	80.397	80.2256	93.2104	89.4581	85.8228	89.7922	175.353	183.145	58.0172	1.04625	2.0432	2.13399	0.676012	#REF!	159.83	114.908	80.2035	1.86232	1.3389	0.934524	#REF!	-0.377715	0.531972
HHV-2	Herpesvirus:Herpes_Simplex_2_Strain_G:3874:-	373.789	366.898	405.117	368.676	378.62	529.424	555.95	698.664	430.45	1.3983	1.46836	1.84529	1.13689	#REF!	587.88	799.43	585.672	1.55269	2.11143	1.54686	#REF!	0.19085	0.698476
HHV-2	Herpesvirus:Herpes_Simplex_2_Strain_G:3875:-	248.811	263.14	262.332	256.853	257.784	473.45	384.582	305.242	437.936	1.83661	1.49187	1.1841	1.69885	#REF!	654.016	689.447	341.331	2.53707	2.67451	1.3241	#REF!	0.561938	0.228879
HHV-2	Herpesvirus:Herpes_Simplex_2_Strain_G:3876:-	380.266	359.767	359.932	353.088	363.263	731.165	526.06	451.758	572.686	2.01277	1.44815	1.24361	1.5765	#REF!	771.592	656.616	580.076	2.12406	1.80755	1.59685	#REF!	0.198627	0.648033
HHV-2	Herpesvirus:Herpes_Simplex_2_Strain_G:3877:-	317.778	324.468	282.73	310.054	308.757	537.587	516.096	360.864	329.388	1.74113	1.67153	1.16876	1.06682	#REF!	620.948	499.028	423.4	2.01112	1.61625	1.3713	#REF!	0.256023	0.624061
HHV-2	Herpesvirus:Herpes_Simplex_2_Strain_G:3878:-	344.45	311.632	295.898	327.674	319.913	465.287	326.795	348.654	254.527	1.45442	1.02151	1.08984	0.795612	#REF!	317.822	321.742	376.77	0.993464	1.00572	1.17772	#REF!	-0.111347	0.832183
HHV-2	Herpesvirus:Herpes_Simplex_2_Strain_G:3879:-	356.261	347.644	324.558	362.915	347.845	383.658	213.214	386.64	529.641	1.10296	0.612956	1.11153	1.52264	#REF!	372.936	609.011	447.647	1.07213	1.75081	1.28692	#REF!	0.381926	0.499546
HHV-2	Herpesvirus:Herpes_Simplex_2_Strain_G:3880:-	366.168	339.443	357.866	353.766	354.311	563.242	526.06	354.08	810.369	1.58968	1.48474	0.999349	2.28717	#REF!	580.531	628.71	468.164	1.63848	1.77446	1.32134	#REF!	0.0778668	0.867589
HHV-2	Herpesvirus:Herpes_Simplex_2_Strain_G:3881:-	532.296	594.739	554.873	559.791	560.425	847.778	639.641	714.944	597.016	1.51274	1.14135	1.27572	1.06529	#REF!	1003.07	807.638	574.481	1.78984	1.44112	1.02508	#REF!	0.12228	0.795611
HHV-2	Herpesvirus:Herpes_Simplex_2_Strain_G:3882:-	203.088	243.173	214.048	249.398	227.427	697.347	569.898	539.939	449.165	3.06625	2.50585	2.37412	1.97499	#REF!	683.41	494.104	606.189	3.00497	2.17258	2.66542	#REF!	0.0255905	0.94792
HHV-2	Herpesvirus:Herpes_Simplex_2_Strain_G:3883:-	100.972	106.254	105.088	120.294	108.152	176.086	67.7501	123.453	140.364	1.62813	0.626434	1.14148	1.29784	#REF!	71.6478	147.739	180.924	0.662473	1.36603	1.67287	#REF!	0.152457	0.793556
HHV-2	Herpesvirus:Herpes_Simplex_2_Strain_G:3885:-	138.694	144.406	160.601	165.023	152.181	156.262	265.023	120.74	140.364	1.02681	1.74149	0.793398	0.92235	#REF!	224.129	287.27	216.363	1.47278	1.88768	1.42175	#REF!	0.517501	0.334971
HHV-2	Herpesvirus:Herpes_Simplex_2_Strain_G:3886:-	422.941	350.853	387.559	399.512	390.216	445.463	438.383	752.93	604.502	1.14158	1.12344	1.92952	1.54915	#REF!	483.163	392.328	600.593	1.23819	1.00541	1.53913	#REF!	-0.20587	0.667157
HHV-2	Herpesvirus:Herpes_Simplex_2_Strain_G:3887:-	186.704	191.472	178.933	165.023	180.533	614.552	818.979	531.799	859.029	3.4041	4.53645	2.94572	4.75829	#REF!	501.535	559.765	904.62	2.77808	3.10063	5.01083	#REF!	-0.108274	0.747994
HHV-2	Herpesvirus:Herpes_Simplex_2_Strain_G:3888:-	204.612	247.095	211.724	230.422	223.463	574.903	631.67	647.113	673.748	2.5727	2.82673	2.89583	3.01503	#REF!	637.482	684.522	647.223	2.85273	3.06324	2.89633	#REF!	0.0152098	0.962794
HHV-2	Herpesvirus:Herpes_Simplex_2_Strain_G:3889:-	140.98	131.57	147.433	144.353	141.084	412.811	398.53	465.324	353.718	2.926	2.82477	3.29821	2.50714	#REF!	543.789	318.459	565.155	3.85436	2.25723	4.0058	#REF!	0.180932	0.648674
HHV-2	Herpesvirus:Herpes_Simplex_2_Strain_G:3890:-	73.1574	85.2174	79.784	74.5484	78.1768	286.869	189.302	229.27	168.437	3.66949	2.42146	2.93272	2.15457	#REF!	317.822	215.042	266.723	4.06543	2.75071	3.41179	#REF!	0.235357	0.54657
HHV-2	Herpesvirus:Herpes_Simplex_2_Strain_G:3891:-	176.797	169.722	164.732	177.222	172.118	120.112	119.559	206.208	175.923	0.697844	0.694633	1.19806	1.02211	#REF!	192.898	72.2278	199.576	1.12073	0.419641	1.15953	#REF!	-0.000142034	0.999832
HHV-2	Herpesvirus:Herpes_Simplex_2_Strain_G:3892:-	212.995	223.919	216.63	233.472	221.754	202.907	215.206	130.236	263.885	0.91501	0.970473	0.587302	1.18999	#REF!	297.614	190.419	123.103	1.34209	0.858694	0.555133	#REF!	0.102711	0.866453
HHV-2	Herpesvirus:Herpes_Simplex_2_Strain_G:3893:-	254.146	283.82	254.328	252.787	261.27	354.504	400.523	416.485	99.1907	1.35685	1.53298	1.59408	0.379648	#REF!	293.94	393.97	304.027	1.12504	1.5079	1.16365	#REF!	0.0421302	0.945571
HHV-2	Herpesvirus:Herpes_Simplex_2_Strain_G:3894:-	107.831	129.787	111.543	146.386	123.887	165.591	255.059	269.969	222.711	1.33663	2.05881	2.17916	1.7977	#REF!	176.364	241.306	248.071	1.42359	1.9478	2.0024	#REF!	-0.0840201	0.835358
HHV-2	Herpesvirus:Herpes_Simplex_2_Strain_G:3895:-	112.403	133.353	138.137	143.336	131.807	289.201	239.118	137.02	102.934	2.19412	1.81415	1.03954	0.78094	#REF!	255.36	159.229	171.598	1.93737	1.20805	1.30188	#REF!	0.0117734	0.980559
HHV-2	Herpesvirus:Herpes_Simplex_2_Strain_G:3896:-	528.486	585.112	566.234	561.824	560.414	3329.31	3421.38	3860.97	4454.22	5.9408	6.1051	6.88949	7.94809	#REF!	4622.2	3626.16	3762.1	8.24784	6.47051	6.71308	#REF!	0.173456	0.45833
HHV-2	Herpesvirus:Herpes_Simplex_2_Strain_G:3897:-	348.26	322.329	344.44	334.79	337.455	6493.03	6370.5	6867.26	9086.24	19.2412	18.8781	20.3502	26.9258	#REF!	8968.84	5985.06	7080.29	26.5779	17.7359	20.9815	#REF!	0.158833	0.394778
HHV-2	Herpesvirus:Herpes_Simplex_2_Strain_G:3898:-	256.813	266.706	268.27	263.291	263.77	6972.31	7725.51	8272.73	10392.6	26.4333	29.2888	31.3634	39.4001	#REF!	8105.39	7702.11	9167.44	30.729	29.2001	34.7554	#REF!	0.126259	0.421397
HHV-2	Herpesvirus:Herpes_Simplex_2_Strain_G:3899:-	482.001	500.964	494.196	506.251	495.853	6189.83	6876.64	7631.04	9217.25	12.4832	13.8683	15.3897	18.5887	#REF!	8042.93	6490.65	7278	16.2204	13.0899	14.6777	#REF!	0.0669308	0.708436
HHV-2	Herpesvirus:Herpes_Simplex_2_Strain_G:39:+	744.529	695.645	744.392	731.93	729.124	26742.9	21955	29125.5	50377.6	36.6781	30.1115	39.9459	69.0934	#REF!	29281.9	21796.4	24799.7	40.1604	29.8939	34.0129	#REF!	-0.0510254	0.785647
HHV-2	Herpesvirus:Herpes_Simplex_2_Strain_G:3900:-	261.766	285.247	285.053	286.334	279.6	1384.2	1486.52	1105.65	1246.43	4.95064	5.31659	3.95441	4.45792	#REF!	1421.93	1569.31	1419.41	5.0856	5.61271	5.07659	#REF!	0.181976	0.535495
HHV-2	Herpesvirus:Herpes_Simplex_2_Strain_G:3901:-	467.141	499.895	469.925	477.11	478.518	882.762	860.825	1123.29	988.164	1.84479	1.79894	2.34744	2.06505	#REF!	1023.28	938.961	1040.78	2.13843	1.96223	2.17501	#REF!	-0.00605685	0.988194
HHV-2	Herpesvirus:Herpes_Simplex_2_Strain_G:3902:-	251.86	235.685	248.905	232.455	242.226	1126.48	1193.6	1083.95	1218.36	4.65054	4.92761	4.47494	5.02984	#REF!	1096.76	1152.36	975.498	4.52784	4.75737	4.02722	#REF!	-0.0767139	0.782939
HHV-2	Herpesvirus:Herpes_Simplex_2_Strain_G:3905:-	205.755	221.066	218.954	206.025	212.95	616.884	247.089	335.088	387.405	2.89685	1.16031	1.57355	1.81923	#REF!	514.395	392.328	456.973	2.41556	1.84235	2.14592	#REF!	0.166487	0.722961
HHV-2	Herpesvirus:Herpes_Simplex_2_Strain_G:3906:-	319.302	295.587	328.431	322.93	316.562	326.517	456.317	459.898	349.975	1.03145	1.44148	1.45279	1.10555	#REF!	396.819	554.841	138.025	1.25352	1.75271	0.436011	#REF!	-0.167515	0.792811
HHV-2	Herpesvirus:Herpes_Simplex_2_Strain_G:3907:-	435.515	484.919	430.937	490.664	460.509	676.357	579.861	846.537	1233.33	1.46872	1.25918	1.83826	2.6782	#REF!	1010.42	991.49	1046.38	2.19413	2.15303	2.27222	#REF!	0.357758	0.406933
HHV-2	Herpesvirus:Herpes_Simplex_2_Strain_G:3908:-	172.225	200.029	212.241	182.644	191.785	187.747	231.147	195.355	84.2185	0.978949	1.20525	1.01862	0.439131	#REF!	216.781	231.457	126.833	1.13033	1.20686	0.661332	#REF!	0.0230093	0.975396
HHV-2	Herpesvirus:Herpes_Simplex_2_Strain_G:3909:-	285.771	256.365	289.185	279.895	277.804	482.779	233.14	295.745	132.878	1.73784	0.839225	1.06458	0.478316	#REF!	246.175	182.211	320.814	0.886144	0.655897	1.15482	#REF!	-0.288333	0.609097
HHV-2	Herpesvirus:Herpes_Simplex_2_Strain_G:3910:-	213.757	178.279	195.974	157.568	186.395	286.869	199.265	168.222	58.0172	1.53904	1.06905	0.902505	0.31126	#REF!	141.459	277.42	195.846	0.75892	1.48835	1.0507	#REF!	0.147844	0.8088
HHV-2	Herpesvirus:Herpes_Simplex_2_Strain_G:3911:-	237.762	225.345	229.54	227.712	230.09	163.259	243.103	168.222	233.94	0.709544	1.05656	0.731116	1.01674	#REF!	207.595	211.759	124.968	0.902235	0.920332	0.543128	#REF!	-0.224734	0.740512
HHV-2	Herpesvirus:Herpes_Simplex_2_Strain_G:3912:-	409.605	404.337	387.559	409	402.625	457.124	304.876	396.136	301.315	1.13536	0.757219	0.983882	0.748376	#REF!	549.3	589.313	341.331	1.3643	1.46368	0.847763	#REF!	0.422837	0.449275
HHV-2	Herpesvirus:Herpes_Simplex_2_Strain_G:3913:-	560.493	590.104	557.713	568.94	569.312	766.149	575.876	751.573	656.904	1.34574	1.01153	1.32014	1.15386	#REF!	1054.51	705.862	759.135	1.85225	1.23985	1.33342	#REF!	0.196341	0.689429
HHV-2	Herpesvirus:Herpes_Simplex_2_Strain_G:3914:-	855.408	828.285	819.787	842.736	836.554	3069.26	3548.91	3376.65	3149.77	3.66893	4.2423	4.03638	3.76518	#REF!	3935.12	4016.85	3864.69	4.70396	4.80166	4.61977	#REF!	0.261799	0.396931
HHV-2	Herpesvirus:Herpes_Simplex_2_Strain_G:3915:-	491.145	621.481	612.452	600.454	581.383	1487.99	1659.88	1672.72	1774.2	2.55939	2.85505	2.87715	3.05169	#REF!	2151.27	1682.58	1415.68	3.70027	2.8941	2.43503	#REF!	0.131981	0.699485
HHV-2	Herpesvirus:Herpes_Simplex_2_Strain_G:3916:-	421.417	415.747	448.753	459.828	436.436	1232.6	1139.8	1423.1	1184.67	2.82424	2.6116	3.26074	2.71443	#REF!	1247.41	1121.17	1085.54	2.85817	2.56893	2.48729	#REF!	-0.102785	0.758075
HHV-2	Herpesvirus:Herpes_Simplex_2_Strain_G:3917:-	641.271	608.288	590.763	610.619	612.735	1857.65	1743.57	1698.5	1755.49	3.03173	2.84555	2.772	2.865	#REF!	2136.57	1559.46	1962.19	3.48695	2.54508	3.20234	#REF!	0.0829586	0.797111
HHV-2	Herpesvirus:Herpes_Simplex_2_Strain_G:3918:-	465.998	482.78	473.282	469.655	472.928	537.587	320.817	329.661	159.079	1.13672	0.678362	0.697063	0.336371	#REF!	453.77	359.497	781.517	0.959489	0.760152	1.65251	#REF!	0.518082	0.42588
HHV-2	Herpesvirus:Herpes_Simplex_2_Strain_G:3919:-	560.112	563.005	575.529	546.914	561.39	1154.47	368.64	470.751	531.512	2.05645	0.656656	0.838545	0.946779	#REF!	595.228	1030.89	511.064	1.06028	1.83631	0.910354	#REF!	0.0730024	0.909224
HHV-2	Herpesvirus:Herpes_Simplex_2_Strain_G:3920:-	624.505	616.846	654.797	635.356	632.876	592.395	581.854	762.426	888.973	0.936037	0.919381	1.2047	1.40466	#REF!	1120.65	1203.25	941.924	1.77072	1.90124	1.48832	#REF!	0.73313	0.137982
HHV-2	Herpesvirus:Herpes_Simplex_2_Strain_G:3921:-	627.172	574.059	586.115	569.618	589.241	1131.15	882.744	864.173	905.817	1.91967	1.4981	1.46659	1.53726	#REF!	867.122	925.829	1124.71	1.47159	1.57122	1.90875	#REF!	0.00799072	0.985546
HHV-2	Herpesvirus:Herpes_Simplex_2_Strain_G:3922:-	773.868	771.592	730.45	762.766	759.669	1995.25	1512.42	1556.05	2348.76	2.62648	1.9909	2.04833	3.09182	#REF!	1995.12	2068.34	2062.91	2.6263	2.72269	2.71553	#REF!	0.237501	0.527644
HHV-2	Herpesvirus:Herpes_Simplex_2_Strain_G:3923:-	366.168	354.775	382.395	398.834	375.543	528.258	611.744	469.394	480.981	1.40665	1.62896	1.24991	1.28076	#REF!	420.701	430.084	432.726	1.12025	1.14523	1.15227	#REF!	-0.271212	0.581961
HHV-2	Herpesvirus:Herpes_Simplex_2_Strain_G:3924:-	1172.04	1174.15	1136.08	1084.34	1141.65	2165.51	2373.25	1948.12	1517.8	1.89682	2.07878	1.7064	1.32948	#REF!	2031.86	2130.72	1792.45	1.77975	1.86635	1.57005	#REF!	-0.0775042	0.85621
HHV-2	Herpesvirus:Herpes_Simplex_2_Strain_G:3925:-	463.33	449.263	428.871	475.077	454.135	640.207	693.442	606.414	748.609	1.40973	1.52695	1.33531	1.64843	#REF!	582.368	791.222	572.615	1.28237	1.74226	1.26089	#REF!	-0.072636	0.874288
HHV-2	Herpesvirus:Herpes_Simplex_2_Strain_G:3926:-	338.734	324.111	355.8	354.105	343.188	782.475	701.413	634.903	662.519	2.28002	2.04382	1.85002	1.93049	#REF!	587.88	487.537	533.446	1.713	1.42061	1.55439	#REF!	-0.413294	0.332965
HHV-2	Herpesvirus:Herpes_Simplex_2_Strain_G:3927:-	644.319	651.075	652.989	683.812	658.049	2422.06	1655.89	2665.78	2721.19	3.68066	2.51637	4.05103	4.13525	#REF!	2612.39	1958.36	2309.11	3.9699	2.97601	3.50903	#REF!	0.0367903	0.909322
HHV-2	Herpesvirus:Herpes_Simplex_2_Strain_G:3928:-	341.782	307.353	327.657	337.162	328.489	1348.05	1117.88	1291.51	1813.51	4.10379	3.40309	3.93168	5.52076	#REF!	1377.84	1364.12	775.922	4.19449	4.15272	2.3621	#REF!	-0.141447	0.674536
HHV-2	Herpesvirus:Herpes_Simplex_2_Strain_G:3929:-	272.435	294.874	294.09	294.466	288.966	1051.85	655.582	477.534	615.731	3.64005	2.26871	1.65256	2.1308	#REF!	812.009	741.976	824.417	2.81005	2.56769	2.85299	#REF!	0.254557	0.546509
HHV-2	Herpesvirus:Herpes_Simplex_2_Strain_G:3930:-	285.771	302.361	332.821	316.492	309.361	661.197	545.986	553.505	868.386	2.1373	1.76488	1.78919	2.80703	#REF!	927.747	684.522	589.402	2.99891	2.2127	1.90522	#REF!	0.251225	0.52958
HHV-2	Herpesvirus:Herpes_Simplex_2_Strain_G:3931:-	441.231	445.341	455.982	463.217	451.443	761.485	581.854	816.691	769.196	1.68678	1.28888	1.80907	1.70386	#REF!	968.164	960.301	622.976	2.1446	2.12718	1.37997	#REF!	0.22242	0.625208
HHV-2	Herpesvirus:Herpes_Simplex_2_Strain_G:3932:-	494.194	505.599	501.426	487.953	497.293	1644.25	1586.15	1869.44	1893.98	3.30639	3.18957	3.75922	3.80858	#REF!	1793.03	1858.22	1607.8	3.60559	3.73668	3.2331	#REF!	0.112389	0.747211
HHV-2	Herpesvirus:Herpes_Simplex_2_Strain_G:3933:-	426.752	468.874	450.818	474.399	455.211	1582.44	1586.15	2108.2	2414.26	3.47628	3.48443	4.63127	5.30362	#REF!	2165.97	1441.27	1844.68	4.75817	3.16617	4.05236	#REF!	0.0740137	0.806382
HHV-2	Herpesvirus:Herpes_Simplex_2_Strain_G:3934:-	342.163	327.32	309.066	337.162	328.928	1264.09	1661.87	1349.85	1010.62	3.84305	5.05238	4.10378	3.07247	#REF!	1519.3	960.301	956.846	4.61895	2.91949	2.90898	#REF!	-0.20469	0.560909
HHV-2	Herpesvirus:Herpes_Simplex_2_Strain_G:3935:-	613.836	553.735	632.075	579.444	594.773	997.043	1271.31	1107.01	1222.1	1.67634	2.13747	1.86123	2.05474	#REF!	903.865	1355.91	1204.92	1.51968	2.27971	2.02584	#REF!	-0.0396777	0.92078
HHV-2	Herpesvirus:Herpes_Simplex_2_Strain_G:3936:-	409.605	446.767	412.346	402.9	417.905	445.463	713.369	503.31	312.544	1.06594	1.70701	1.20436	0.747884	#REF!	578.694	530.218	721.831	1.38475	1.26875	1.72726	#REF!	0.348991	0.524262
HHV-2	Herpesvirus:Herpes_Simplex_2_Strain_G:3937:-	1119.46	1164.52	1167.07	1127.38	1144.61	2158.51	1966.75	1826.02	2161.61	1.88581	1.71827	1.59533	1.88852	#REF!	2127.39	2069.98	1872.66	1.85862	1.80847	1.63607	#REF!	0.0179118	0.965249
HHV-2	Herpesvirus:Herpes_Simplex_2_Strain_G:3938:-	520.485	545.177	542.738	521.161	532.39	2374.25	2492.81	2684.77	3411.79	4.4596	4.68229	5.04286	6.40843	#REF!	9090.09	5133.1	4782.36	17.0741	9.64161	8.98282	#REF!	1.27456	1.8e-05
HHV-2	Herpesvirus:Herpes_Simplex_2_Strain_G:3939:-	395.126	357.271	398.145	412.388	390.733	3310.65	3401.45	2987.3	4646.99	8.47293	8.70532	7.64538	11.893	#REF!	10706.8	5747.03	7401.1	27.4017	14.7083	18.9416	#REF!	1.22702	2.83e-07
HHV-2	Herpesvirus:Herpes_Simplex_2_Strain_G:3940:-	478.19	523.427	492.13	506.59	500.085	3161.39	2492.81	2767.53	3503.49	6.3217	4.98477	5.53411	7.00579	#REF!	10949.3	6605.56	7593.22	21.8948	13.2089	15.1839	#REF!	1.57426	1.64e-10
HHV-2	Herpesvirus:Herpes_Simplex_2_Strain_G:3941:-	446.565	415.39	407.957	385.28	413.798	3010.95	2363.28	2607.44	3039.35	7.27639	5.7112	6.30125	7.34501	#REF!	9374.84	5838.96	6164.47	22.6556	14.1106	14.8973	#REF!	1.37173	1.28e-08
HHV-2	Herpesvirus:Herpes_Simplex_2_Strain_G:3942:-	902.656	887.117	849.48	851.546	872.7	1163.8	767.17	1295.58	1602.02	1.33356	0.879077	1.48457	1.83571	#REF!	970.001	1278.76	2051.72	1.11149	1.46529	2.351	#REF!	0.356666	0.456444
HHV-2	Herpesvirus:Herpes_Simplex_2_Strain_G:3943:-	525.438	534.837	559.004	510.995	532.569	5828.33	7121.73	8413.82	12432.5	10.9438	13.3724	15.7986	23.3444	#REF!	7199.69	8105.93	8973.46	13.5188	15.2204	16.8494	#REF!	0.179737	0.303738
HHV-2	Herpesvirus:Herpes_Simplex_2_Strain_G:3944:-	787.966	783.358	818.496	775.303	791.281	59197.6	63697.1	82797.8	155260	74.8123	80.4987	104.638	196.213	#REF!	65640.4	58614.5	72507.7	82.9546	74.0754	91.6333	#REF!	-0.0867874	0.544702
HHV-2	Herpesvirus:Herpes_Simplex_2_Strain_G:3945:-	581.83	515.583	552.033	539.459	547.226	26881.7	23053	28405.1	51262.9	49.1235	42.1269	51.9074	93.6776	#REF!	27101.2	20691.6	25504.7	49.5247	37.8118	46.6072	#REF!	-0.113953	0.483823
HHV-2	Herpesvirus:Herpes_Simplex_2_Strain_G:3946:-	276.245	303.431	288.668	284.639	288.246	17558.5	14741.6	18801.5	32613.1	60.9148	51.1425	65.2274	113.143	#REF!	19958.5	14583.4	15829.9	69.2412	50.5937	54.9181	#REF!	-0.0514944	0.755133
HHV-2	Herpesvirus:Herpes_Simplex_2_Strain_G:3947:-	309.395	280.255	310.357	291.078	297.771	839.615	1119.87	774.636	1263.28	2.81967	3.76084	2.60145	4.24245	#REF!	1353.96	1321.44	969.902	4.54698	4.43777	3.25721	#REF!	0.397961	0.248977
HHV-2	Herpesvirus:Herpes_Simplex_2_Strain_G:3948:-	698.806	633.604	667.449	726.508	681.592	1625.59	1438.69	1481.44	1199.65	2.38499	2.11079	2.1735	1.76007	#REF!	1510.12	1551.26	1454.85	2.21557	2.27593	2.13449	#REF!	0.0286102	0.945324
HHV-2	Herpesvirus:Herpes_Simplex_2_Strain_G:3949:-	734.622	769.809	741.294	751.245	749.243	2169.01	1763.5	2214.02	2010.02	2.89493	2.3537	2.95501	2.68273	#REF!	2397.45	2317.85	2016.28	3.19983	3.0936	2.69109	#REF!	0.164827	0.626386
HHV-2	Herpesvirus:Herpes_Simplex_2_Strain_G:3950:-	600.119	582.616	599.284	606.553	597.143	1266.42	1097.95	1265.74	1098.58	2.1208	1.83867	2.11965	1.83973	#REF!	1387.03	1467.54	1162.02	2.32277	2.4576	1.94596	#REF!	0.172285	0.656471
HHV-2	Herpesvirus:Herpes_Simplex_2_Strain_G:3951:-	358.929	369.038	344.698	382.569	363.808	787.139	767.17	971.347	683.106	2.16361	2.10872	2.66994	1.87765	#REF!	626.459	679.598	509.199	1.72195	1.86801	1.39963	#REF!	-0.587431	0.154126
HHV-2	Herpesvirus:Herpes_Simplex_2_Strain_G:3953:-	410.748	362.976	375.94	385.957	383.906	5054.02	7223.36	6320.54	8973.95	13.1647	18.8155	16.4638	23.3754	#REF!	4175.78	5013.26	5216.95	10.8771	13.0586	13.5892	#REF!	-0.42586	0.0223433
HHV-2	Herpesvirus:Herpes_Simplex_2_Strain_G:3954:-	230.141	236.398	199.331	217.546	220.854	1699.06	2181.95	2292.7	2333.79	7.69312	9.87962	10.3811	10.5671	#REF!	2063.09	2037.15	1988.3	9.34142	9.22398	9.00278	#REF!	-0.022835	0.910609
HHV-2	Herpesvirus:Herpes_Simplex_2_Strain_G:3955:-	190.895	196.82	186.937	210.43	196.271	160.926	135.5	295.745	282.6	0.819921	0.690375	1.50682	1.43985	#REF!	235.152	249.514	208.902	1.1981	1.27128	1.06436	#REF!	0.138585	0.797882
HHV-2	Herpesvirus:Herpes_Simplex_2_Strain_G:3956:-	357.786	370.82	347.022	339.195	353.706	432.635	555.95	298.459	346.232	1.22315	1.57179	0.843805	0.978869	#REF!	567.671	513.802	553.963	1.60493	1.45263	1.56617	#REF!	0.271712	0.67872
HHV-2	Herpesvirus:Herpes_Simplex_2_Strain_G:3957:-	488.478	474.222	497.811	463.556	481.017	598.226	547.979	526.372	834.699	1.24367	1.13921	1.09429	1.73528	#REF!	479.489	799.43	654.684	0.996824	1.66196	1.36104	#REF!	0.0914344	0.851638
HHV-2	Herpesvirus:Herpes_Simplex_2_Strain_G:3958:-	202.707	224.275	202.171	198.57	206.931	520.095	846.876	615.91	802.883	2.51338	4.09256	2.97641	3.87996	#REF!	806.497	1214.74	688.258	3.89743	5.87027	3.32603	#REF!	0.445434	0.168593
HHV-2	Herpesvirus:Herpes_Simplex_2_Strain_G:3959:-	477.809	482.423	492.905	493.036	486.543	1863.48	2209.85	3257.27	2713.71	3.83004	4.54194	6.69471	5.57752	#REF!	2125.55	2234.14	2538.53	4.36868	4.59185	5.21748	#REF!	-0.0250198	0.923026
HHV-2	Herpesvirus:Herpes_Simplex_2_Strain_G:396:+	73.9195	68.8157	72.2962	62.3496	69.3452	197.076	179.339	371.717	220.84	2.84196	2.58617	5.36038	3.18464	#REF!	295.777	187.136	216.363	4.26528	2.69861	3.12008	#REF!	-0.0268973	0.953857
HHV-2	Herpesvirus:Herpes_Simplex_2_Strain_G:3960:-	807.018	808.674	857.742	818.677	823.028	5527.47	4951.74	6330.04	8253.41	6.71602	6.01649	7.69116	10.0281	#REF!	6293.99	5312.02	5629.16	7.64735	6.45425	6.83958	#REF!	0.0593097	0.797495
HHV-2	Herpesvirus:Herpes_Simplex_2_Strain_G:3961:-	499.909	452.116	460.113	479.482	472.905	5946.11	5804.59	6918.81	9337.03	12.5736	12.2743	14.6304	19.744	#REF!	6745.92	5714.2	6170.07	14.2648	12.0832	13.0472	#REF!	-0.0101941	0.956223
HHV-2	Herpesvirus:Herpes_Simplex_2_Strain_G:3962:-	416.845	380.091	384.203	343.262	381.1	1700.22	1596.11	1839.59	1972.58	4.46135	4.18817	4.82705	5.17603	#REF!	1478.88	1314.87	1572.36	3.88057	3.45021	4.12585	#REF!	-0.269865	0.325144
HHV-2	Herpesvirus:Herpes_Simplex_2_Strain_G:3966:-	353.594	386.866	356.575	333.774	357.702	637.875	354.692	508.736	175.923	1.78326	0.991584	1.42223	0.491815	#REF!	319.659	513.802	787.113	0.893647	1.4364	2.20047	#REF!	0.24453	0.665001
HHV-2	Herpesvirus:Herpes_Simplex_2_Strain_G:3967:-	76.5867	92.3486	67.1322	78.6147	78.6705	85.1277	249.081	211.634	112.291	1.08208	3.16613	2.69013	1.42736	#REF!	198.409	164.154	207.037	2.52203	2.0866	2.6317	#REF!	0.137726	0.807754
HHV-2	Herpesvirus:Herpes_Simplex_2_Strain_G:397:+	286.152	268.132	274.467	251.093	269.961	1854.15	2195.9	2939.82	2680.02	6.86822	8.13414	10.8898	9.92744	#REF!	1693.83	1639.9	1854.01	6.27434	6.07458	6.86768	#REF!	-0.378522	0.0908506
HHV-2	Herpesvirus:Herpes_Simplex_2_Strain_G:3971:-	142.505	151.537	124.453	140.287	139.695	685.686	261.037	401.562	286.343	4.90844	1.86862	2.87456	2.04977	#REF!	378.447	356.214	373.039	2.70909	2.54994	2.67038	#REF!	-0.164787	0.729688
HHV-2	Herpesvirus:Herpes_Simplex_2_Strain_G:3972:-	552.491	515.227	518.467	564.535	537.68	699.68	1532.35	561.645	325.645	1.30129	2.84993	1.04457	0.605648	#REF!	970.001	814.204	792.709	1.80405	1.51429	1.47431	#REF!	0.178609	0.739749
HHV-2	Herpesvirus:Herpes_Simplex_2_Strain_G:3973:-	475.904	444.628	440.748	446.613	451.973	820.957	986.362	790.915	756.095	1.81638	2.18235	1.74992	1.67288	#REF!	606.251	748.542	705.044	1.34134	1.65616	1.55992	#REF!	-0.302513	0.480976
HHV-2	Herpesvirus:Herpes_Simplex_2_Strain_G:3974:-	395.507	401.485	400.211	406.289	400.873	508.434	695.435	638.973	327.516	1.26832	1.7348	1.59395	0.817008	#REF!	518.069	305.326	462.569	1.29235	0.761654	1.1539	#REF!	-0.471308	0.383173
HHV-2	Herpesvirus:Herpes_Simplex_2_Strain_G:3975:-	186.704	196.82	198.556	195.859	194.485	455.958	259.045	219.774	250.784	2.34444	1.33195	1.13003	1.28948	#REF!	314.148	364.422	186.52	1.61528	1.87378	0.959045	#REF!	-0.247579	0.680777
HHV-2	Herpesvirus:Herpes_Simplex_2_Strain_G:3976:-	291.487	294.874	309.066	309.715	301.285	4145.6	3829.87	4712.93	5681.94	13.7597	12.7118	15.6428	18.859	#REF!	3916.75	3939.7	4476.47	13.0001	13.0763	14.8579	#REF!	-0.0601314	0.736532
HHV-2	Herpesvirus:Herpes_Simplex_2_Strain_G:3977:-	201.183	242.103	200.105	199.248	210.66	4923.41	5007.53	5673.43	7222.2	23.3714	23.7707	26.9317	34.2837	#REF!	4929	5077.28	5050.95	23.3979	24.1018	23.9768	#REF!	-0.0730052	0.628254
HHV-2	Herpesvirus:Herpes_Simplex_2_Strain_G:3981:-	95.6381	96.9838	113.35	97.9295	100.975	1548.62	1281.27	1599.47	2623.87	15.3367	12.689	15.8402	25.9853	#REF!	1680.97	965.226	1454.85	16.6473	9.55902	14.408	#REF!	-0.217693	0.309598
HHV-2	Herpesvirus:Herpes_Simplex_2_Strain_G:3982:-	244.62	246.382	236.254	241.266	242.13	5300.07	4949.74	4688.51	7482.35	21.8893	20.4425	19.3636	30.9022	#REF!	5131.09	5011.62	6263.33	21.1914	20.698	25.8676	#REF!	0.136334	0.484765
HHV-2	Herpesvirus:Herpes_Simplex_2_Strain_G:3983:-	326.922	415.39	339.792	343.262	356.342	2557.33	2921.23	3103.97	3258.32	7.17662	8.19783	8.71066	9.14381	#REF!	2763.03	2833.3	3040.27	7.75389	7.95108	8.5319	#REF!	0.00950782	0.9639
HHV-2	Herpesvirus:Herpes_Simplex_2_Strain_G:3986:-	448.089	422.165	411.572	407.644	422.368	979.551	683.479	884.523	918.917	2.31919	1.61821	2.0942	2.17563	#REF!	907.539	884.79	615.515	2.1487	2.09483	1.4573	#REF!	-0.119969	0.776686
HHV-2	Herpesvirus:Herpes_Simplex_2_Strain_G:3987:-	227.474	198.959	195.2	193.826	203.865	649.536	611.744	569.785	917.046	3.18611	3.00073	2.79492	4.49831	#REF!	885.494	879.866	572.615	4.34354	4.31593	2.8088	#REF!	0.230535	0.526313
HHV-2	Herpesvirus:Herpes_Simplex_2_Strain_G:3988:-	587.165	582.259	544.029	594.354	576.952	2096.71	1914.94	1896.57	2026.86	3.63411	3.31906	3.28722	3.51305	#REF!	2502.16	2299.8	1973.38	4.33687	3.98612	3.42035	#REF!	0.241271	0.456064
HHV-2	Herpesvirus:Herpes_Simplex_2_Strain_G:3989:-	210.328	240.677	209.917	192.47	213.348	649.536	342.736	265.899	308.801	3.04449	1.60646	1.24632	1.44741	#REF!	422.538	302.043	324.544	1.98051	1.41573	1.5212	#REF!	-0.232909	0.651256
HHV-2	Herpesvirus:Herpes_Simplex_2_Strain_G:399:+	63.2507	77.7297	75.1364	72.8541	72.2427	705.51	549.972	854.677	748.609	9.76583	7.61283	11.8306	10.3624	#REF!	679.736	797.789	626.706	9.40906	11.0432	8.67501	#REF!	-0.0121832	0.95843
HHV-2	Herpesvirus:Herpes_Simplex_2_Strain_G:3990:-	370.74	392.571	392.723	350.378	376.603	354.504	310.853	321.521	348.103	0.941321	0.825414	0.853741	0.924324	#REF!	315.985	374.271	639.762	0.839041	0.993808	1.69877	#REF!	0.483615	0.434556
HHV-2	Herpesvirus:Herpes_Simplex_2_Strain_G:3991:-	393.602	433.218	408.732	431.364	416.729	422.14	219.192	619.98	336.874	1.01298	0.525981	1.48773	0.808377	#REF!	398.656	462.914	460.704	0.956631	1.11083	1.10552	#REF!	0.188446	0.746003
HHV-2	Herpesvirus:Herpes_Simplex_2_Strain_G:3992:-	187.466	211.082	181.515	198.231	194.574	598.226	304.876	309.312	263.885	3.07455	1.56689	1.58969	1.35622	#REF!	341.705	413.668	210.767	1.75617	2.12602	1.08323	#REF!	-0.251038	0.58865
HHV-2	Herpesvirus:Herpes_Simplex_2_Strain_G:3993:-	261.766	253.869	249.422	267.697	258.189	534.089	695.435	381.213	469.752	2.0686	2.69352	1.47649	1.81942	#REF!	404.167	751.825	533.446	1.5654	2.91192	2.06611	#REF!	0.132708	0.749617
HHV-2	Herpesvirus:Herpes_Simplex_2_Strain_G:3994:-	518.198	519.505	514.594	498.797	512.774	662.363	553.957	660.679	460.394	1.29173	1.08031	1.28844	0.897852	#REF!	799.149	668.107	402.882	1.55848	1.30293	0.785693	#REF!	0.0133024	0.980143
HHV-2	Herpesvirus:Herpes_Simplex_2_Strain_G:3995:-	273.578	240.32	263.623	264.308	260.457	283.37	326.795	406.989	393.02	1.08797	1.2547	1.56259	1.50896	#REF!	450.095	607.37	456.973	1.7281	2.33194	1.7545	#REF!	0.56616	0.241507
HHV-2	Herpesvirus:Herpes_Simplex_2_Strain_G:3996:-	210.328	218.214	228.766	232.117	222.356	546.916	536.023	686.455	604.502	2.45964	2.41065	3.08719	2.71862	#REF!	435.398	492.462	511.064	1.95811	2.21475	2.2984	#REF!	-0.341625	0.372243
HHV-2	Herpesvirus:Herpes_Simplex_2_Strain_G:3997:-	213.757	216.787	213.016	214.157	214.429	317.188	284.949	255.046	117.906	1.47922	1.32887	1.18942	0.549859	#REF!	338.031	323.383	193.98	1.57642	1.50811	0.904636	#REF!	0.175969	0.783161
HHV-2	Herpesvirus:Herpes_Simplex_2_Strain_G:3998:-	186.323	195.75	173.511	156.552	178.034	254.217	510.119	396.136	237.683	1.42791	2.86529	2.22506	1.33505	#REF!	349.053	302.043	384.23	1.9606	1.69655	2.15819	#REF!	-0.0301896	0.957611
HHV-2	Herpesvirus:Herpes_Simplex_2_Strain_G:40:+	722.43	727.735	730.45	706.177	721.698	28862.9	26111.7	35029.5	53695.8	39.9931	36.1809	48.5377	74.4021	#REF!	32888.2	23700.6	28597.2	45.5706	32.84	39.6249	#REF!	-0.0845408	0.596335
HHV-2	Herpesvirus:Herpes_Simplex_2_Strain_G:400:+	162.318	158.312	162.408	167.056	162.524	206.405	247.089	154.656	159.079	1.27	1.52033	0.95159	0.978808	#REF!	334.356	362.78	345.061	2.05728	2.23217	2.12315	#REF!	0.780822	0.13638
HHV-2	Herpesvirus:Herpes_Simplex_2_Strain_G:4000:-	128.407	118.734	114.899	133.509	123.887	144.6	103.618	143.803	175.923	1.16719	0.836388	1.16076	1.42003	#REF!	69.8107	101.775	65.2819	0.563502	0.821517	0.526946	#REF!	-0.806958	0.138749
HHV-2	Herpesvirus:Herpes_Simplex_2_Strain_G:4001:-	202.326	214.648	201.396	208.058	206.607	232.06	233.14	115.314	286.343	1.1232	1.12842	0.55813	1.38593	#REF!	157.993	221.608	158.542	0.764701	1.07261	0.767359	#REF!	-0.279445	0.654724
HHV-2	Herpesvirus:Herpes_Simplex_2_Strain_G:4002:-	224.807	192.898	243.483	250.754	227.985	354.504	241.111	293.032	349.975	1.55494	1.05757	1.28531	1.53508	#REF!	218.618	369.347	343.196	0.958911	1.62004	1.50534	#REF!	0.0968848	0.849228
HHV-2	Herpesvirus:Herpes_Simplex_2_Strain_G:4003:-	187.847	161.164	192.101	184.338	181.363	272.875	229.155	126.167	233.94	1.50458	1.26352	0.695659	1.2899	#REF!	266.383	287.27	195.846	1.46879	1.58395	1.07986	#REF!	0.220353	0.718043
HHV-2	Herpesvirus:Herpes_Simplex_2_Strain_G:4004:-	142.505	147.615	131.424	125.038	136.645	236.725	257.052	160.082	144.107	1.7324	1.88116	1.17152	1.05461	#REF!	165.341	106.7	345.061	1.21	0.780854	2.52523	#REF!	-0.246583	0.671282
HHV-2	Herpesvirus:Herpes_Simplex_2_Strain_G:4009:-	261.004	285.247	307.517	282.945	284.178	1032.03	1275.3	1071.74	1330.65	3.63162	4.48766	3.77136	4.68246	#REF!	925.91	1150.72	1141.5	3.2582	4.04929	4.01685	#REF!	-0.0589438	0.8569
HHV-2	Herpesvirus:Herpes_Simplex_2_Strain_G:401:+	163.842	155.103	152.338	109.451	145.183	423.306	422.442	614.553	535.255	2.91566	2.90971	4.23294	3.68675	#REF!	435.398	436.65	580.076	2.99895	3.00757	3.99547	#REF!	-0.0539508	0.874741
HHV-2	Herpesvirus:Herpes_Simplex_2_Strain_G:4010:-	102.878	133.353	144.076	153.163	133.367	277.54	466.28	328.304	610.116	2.08102	3.49621	2.46166	4.5747	#REF!	433.561	421.876	317.083	3.25088	3.16326	2.37752	#REF!	0.079168	0.85905
HHV-2	Herpesvirus:Herpes_Simplex_2_Strain_G:4011:-	81.54	63.8239	95.5342	86.7472	81.9114	65.3034	49.8163	143.803	164.694	0.797245	0.608173	1.75559	2.01064	#REF!	73.4849	87.0016	134.294	0.897128	1.06214	1.63951	#REF!	-0.0401307	0.93813
HHV-2	Herpesvirus:Herpes_Simplex_2_Strain_G:4015:-	169.558	150.111	161.892	170.445	163.001	389.488	318.824	487.03	348.103	2.38948	1.95596	2.98789	2.13559	#REF!	437.235	336.516	264.858	2.6824	2.0645	1.62488	#REF!	-0.238967	0.587588
HHV-2	Herpesvirus:Herpes_Simplex_2_Strain_G:4016:-	80.397	97.3404	94.7596	91.1524	90.9123	300.862	271	166.865	177.795	3.30937	2.9809	1.83545	1.95567	#REF!	617.274	295.477	147.351	6.78977	3.25013	1.6208	#REF!	0.419859	0.322159
HHV-2	Herpesvirus:Herpes_Simplex_2_Strain_G:4017:-	167.271	149.398	153.629	176.544	161.711	383.658	247.089	402.919	295.701	2.37249	1.52797	2.4916	1.82858	#REF!	325.171	480.971	210.767	2.01082	2.97427	1.30336	#REF!	0.0709068	0.882467
HHV-2	Herpesvirus:Herpes_Simplex_2_Strain_G:4018:-	300.631	278.472	269.303	302.938	287.836	543.418	615.729	533.156	673.748	1.88794	2.13917	1.85229	2.34074	#REF!	665.039	594.238	531.581	2.31048	2.0645	1.84682	#REF!	0.029721	0.944548
HHV-2	Herpesvirus:Herpes_Simplex_2_Strain_G:4019:-	104.783	98.7666	96.567	90.1358	97.5631	94.4567	161.405	135.663	147.85	0.968161	1.65436	1.39052	1.51543	#REF!	84.5077	134.606	113.777	0.866185	1.37969	1.16619	#REF!	-0.444317	0.467503
HHV-2	Herpesvirus:Herpes_Simplex_2_Strain_G:4020:-	253.765	241.746	270.594	267.358	258.366	340.511	522.074	700.021	327.516	1.31794	2.02068	2.70942	1.26765	#REF!	420.701	592.596	656.549	1.62832	2.29363	2.54116	#REF!	0.120066	0.803513
HHV-2	Herpesvirus:Herpes_Simplex_2_Strain_G:4021:-	496.48	531.272	477.671	489.986	498.852	621.549	964.443	930.648	795.397	1.24596	1.93332	1.86558	1.59445	#REF!	696.27	980	828.147	1.39574	1.96451	1.66011	#REF!	0.0481374	0.913451
HHV-2	Herpesvirus:Herpes_Simplex_2_Strain_G:4022:-	396.65	331.599	372.067	346.989	361.826	892.091	1082.01	800.412	1326.91	2.46552	2.99041	2.21214	3.66725	#REF!	922.236	960.301	1046.38	2.54884	2.65404	2.89193	#REF!	-0.0353005	0.929911
HHV-2	Herpesvirus:Herpes_Simplex_2_Strain_G:4023:-	177.94	188.263	235.737	202.297	201.059	558.578	878.759	690.525	422.964	2.77817	4.37064	3.43443	2.10368	#REF!	400.493	441.574	421.534	1.99191	2.19624	2.09657	#REF!	-0.575602	0.143672
HHV-2	Herpesvirus:Herpes_Simplex_2_Strain_G:4024:-	292.63	280.968	306.226	273.118	288.235	770.814	1014.26	583.351	673.748	2.67425	3.51886	2.02387	2.33749	#REF!	527.254	740.335	624.841	1.82925	2.56851	2.16781	#REF!	-0.26572	0.500747
HHV-2	Herpesvirus:Herpes_Simplex_2_Strain_G:4025:-	131.074	166.156	143.043	140.287	145.14	256.549	272.993	137.02	494.082	1.7676	1.8809	0.944052	3.40418	#REF!	253.523	359.497	214.498	1.74675	2.4769	1.47787	#REF!	0.130691	0.800702
HHV-2	Herpesvirus:Herpes_Simplex_2_Strain_G:4026:-	77.7298	89.8527	74.3618	79.2924	80.3091	141.102	119.559	233.34	132.878	1.75699	1.48873	2.90553	1.65458	#REF!	99.2047	265.93	69.0123	1.23528	3.31132	0.859333	#REF!	-0.420719	0.448873
HHV-2	Herpesvirus:Herpes_Simplex_2_Strain_G:4029:-	243.858	227.841	219.212	230.761	230.418	277.54	354.692	260.473	190.895	1.2045	1.53934	1.13044	0.828474	#REF!	371.099	412.027	410.343	1.61055	1.78817	1.78086	#REF!	0.533657	0.278666
HHV-2	Herpesvirus:Herpes_Simplex_2_Strain_G:4030:-	170.701	156.886	171.445	181.627	170.165	281.038	269.008	222.487	145.979	1.65157	1.58087	1.30748	0.857868	#REF!	323.334	303.685	324.544	1.90012	1.78465	1.90724	#REF!	0.401715	0.377213
HHV-2	Herpesvirus:Herpes_Simplex_2_Strain_G:4031:-	176.416	180.418	186.421	171.461	178.679	538.753	715.362	419.199	655.033	3.0152	4.00361	2.3461	3.66597	#REF!	659.527	623.785	550.233	3.69113	3.49109	3.07945	#REF!	0.101891	0.752682
HHV-2	Herpesvirus:Herpes_Simplex_2_Strain_G:4032:-	459.901	472.796	445.654	425.604	450.989	723.002	635.656	535.869	456.651	1.60315	1.40947	1.18821	1.01256	#REF!	642.993	646.767	481.221	1.42574	1.43411	1.06703	#REF!	-0.0171912	0.970667
HHV-2	Herpesvirus:Herpes_Simplex_2_Strain_G:4033:-	563.541	542.325	508.139	577.411	547.854	460.622	928.575	507.38	398.634	0.840776	1.69493	0.926122	0.727629	#REF!	549.3	741.976	818.821	1.00264	1.35433	1.4946	#REF!	0.271036	0.651937
HHV-2	Herpesvirus:Herpes_Simplex_2_Strain_G:4034:-	388.649	392.571	392.207	382.23	388.914	781.309	565.913	851.964	428.579	2.00895	1.45511	2.19062	1.10199	#REF!	852.425	1006.26	848.664	2.19181	2.58737	2.18214	#REF!	0.435312	0.359844
HHV-2	Herpesvirus:Herpes_Simplex_2_Strain_G:4035:-	246.525	264.566	265.172	287.011	265.819	313.69	205.243	265.899	168.437	1.18009	0.772116	1.0003	0.633654	#REF!	170.852	241.306	207.037	0.642741	0.907786	0.778865	#REF!	-0.326285	0.585011
HHV-2	Herpesvirus:Herpes_Simplex_2_Strain_G:4036:-	194.705	199.673	197.782	166.717	189.719	220.399	201.258	223.844	114.163	1.16171	1.06082	1.17987	0.601746	#REF!	146.97	251.156	289.105	0.77467	1.32383	1.52386	#REF!	0.233761	0.671692
HHV-2	Herpesvirus:Herpes_Simplex_2_Strain_G:4037:-	542.965	510.948	524.147	527.261	526.33	777.81	731.303	1157.21	950.733	1.4778	1.38944	2.19863	1.80634	#REF!	861.611	682.881	1003.48	1.63702	1.29744	1.90655	#REF!	-0.0960311	0.82236
HHV-2	Herpesvirus:Herpes_Simplex_2_Strain_G:4038:-	445.803	496.686	446.945	459.489	462.231	592.395	422.442	472.107	464.138	1.2816	0.91392	1.02137	1.00413	#REF!	563.997	668.107	294.701	1.22016	1.4454	0.637563	#REF!	-0.00325782	0.995514
HHV-2	Herpesvirus:Herpes_Simplex_2_Strain_G:4039:-	274.34	284.533	287.894	256.514	275.82	1015.7	824.957	1092.09	1018.11	3.68247	2.99092	3.95941	3.6912	#REF!	1039.81	699.296	912.081	3.76989	2.53533	3.30679	#REF!	-0.211995	0.50156
HHV-2	Herpesvirus:Herpes_Simplex_2_Strain_G:4040:-	252.241	240.677	218.696	228.389	235.001	218.067	243.103	217.061	97.3192	0.927941	1.03448	0.92366	0.414123	#REF!	470.304	370.988	330.14	2.00129	1.57867	1.40485	#REF!	0.903904	0.0720859
HHV-2	Herpesvirus:Herpes_Simplex_2_Strain_G:4041:-	227.474	233.189	262.332	254.142	244.284	367.332	255.059	302.528	331.259	1.50371	1.04411	1.23843	1.35604	#REF!	499.698	193.702	236.88	2.04556	0.792936	0.96969	#REF!	-0.0692547	0.893026
HHV-2	Herpesvirus:Herpes_Simplex_2_Strain_G:4042:-	548.681	496.686	524.664	513.706	520.934	866.437	717.354	853.32	967.577	1.66324	1.37705	1.63806	1.85739	#REF!	813.846	860.167	714.37	1.56228	1.6512	1.37133	#REF!	-0.0978974	0.821827
HHV-2	Herpesvirus:Herpes_Simplex_2_Strain_G:4043:-	549.443	561.936	533.959	579.783	556.28	754.488	597.795	366.29	636.318	1.35631	1.07463	0.658463	1.14388	#REF!	589.717	595.879	691.988	1.06011	1.07119	1.24396	#REF!	0.125754	0.806236
HHV-2	Herpesvirus:Herpes_Simplex_2_Strain_G:4044:-	439.707	407.546	424.74	415.099	421.773	2338.1	2012.58	2720.04	3402.43	5.54349	4.77171	6.44907	8.06697	#REF!	1862.84	2012.53	2249.43	4.4167	4.77159	5.33327	#REF!	-0.20575	0.445676
HHV-2	Herpesvirus:Herpes_Simplex_2_Strain_G:4045:-	77.3487	79.5125	81.5914	91.4912	82.486	419.808	623.7	358.15	690.592	5.08944	7.56128	4.34196	8.37223	#REF!	510.72	364.422	552.098	6.1916	4.41799	6.69324	#REF!	0.0492471	0.873374
HHV-2	Herpesvirus:Herpes_Simplex_2_Strain_G:4046:-	360.453	393.284	409.248	387.652	387.659	2784.72	2522.7	3284.4	4360.65	7.18344	6.50751	8.4724	11.2487	#REF!	3121.27	2652.73	2758.63	8.05159	6.84294	7.11611	#REF!	-0.023734	0.919134
HHV-2	Herpesvirus:Herpes_Simplex_2_Strain_G:4047:-	362.358	358.698	342.89	316.153	345.025	1128.82	763.185	869.6	782.296	3.2717	2.21197	2.5204	2.26736	#REF!	529.092	617.219	1096.74	1.53349	1.78891	3.17872	#REF!	-0.245464	0.547127
HHV-2	Herpesvirus:Herpes_Simplex_2_Strain_G:4048:-	301.012	273.837	288.926	290.061	288.459	360.335	408.493	444.975	344.36	1.24917	1.41612	1.54259	1.19379	#REF!	508.883	418.593	445.782	1.76414	1.45113	1.54539	#REF!	0.242704	0.61093
HHV-2	Herpesvirus:Herpes_Simplex_2_Strain_G:4049:-	534.583	523.427	523.373	528.277	527.415	639.041	384.582	420.555	552.099	1.21165	0.729182	0.79739	1.0468	#REF!	648.505	367.705	512.929	1.22959	0.697184	0.972534	#REF!	-0.0447419	0.94276
HHV-2	Herpesvirus:Herpes_Simplex_2_Strain_G:4050:-	520.485	489.198	482.577	502.863	498.781	764.983	649.604	499.24	514.669	1.53371	1.30238	1.00092	1.03185	#REF!	661.364	567.973	712.505	1.32596	1.13872	1.42849	#REF!	0.0676662	0.901719
HHV-2	Herpesvirus:Herpes_Simplex_2_Strain_G:4054:-	272.816	288.456	255.877	255.837	268.246	616.884	605.766	925.222	653.161	2.29969	2.25824	3.44915	2.43493	#REF!	709.13	771.524	729.292	2.64358	2.87618	2.71874	#REF!	0.135654	0.711509
HHV-2	Herpesvirus:Herpes_Simplex_2_Strain_G:4055:-	369.597	381.161	406.666	401.206	389.658	917.746	980.384	595.561	647.547	2.35526	2.51601	1.52842	1.66184	#REF!	874.471	915.979	1217.97	2.2442	2.35073	3.12575	#REF!	0.331534	0.424208
HHV-2	Herpesvirus:Herpes_Simplex_2_Strain_G:4056:-	272.816	249.591	241.676	228.389	248.118	697.347	593.81	868.243	728.022	2.81055	2.39326	3.49932	2.93418	#REF!	534.603	817.487	777.787	2.15463	3.29475	3.13475	#REF!	-0.102154	0.797053
HHV-2	Herpesvirus:Herpes_Simplex_2_Strain_G:4057:-	73.9195	80.2256	69.7142	79.6313	75.8726	1653.58	1626	1691.72	1830.35	21.7941	21.4307	22.2968	24.124	#REF!	1855.49	1234.44	1520.14	24.4554	16.2699	20.0354	#REF!	-0.104649	0.59461
HHV-2	Herpesvirus:Herpes_Simplex_2_Strain_G:4058:-	233.57	221.066	238.061	267.697	240.098	7160.05	5816.55	7598.48	11962.8	29.8213	24.2257	31.6474	49.8244	#REF!	8608.76	6375.74	6918.01	35.8551	26.5547	28.8132	#REF!	0.0645112	0.721311
HHV-2	Herpesvirus:Herpes_Simplex_2_Strain_G:4059:-	299.488	307.71	289.701	289.383	296.571	8894.09	8209.72	9294.27	9904.1	29.9898	27.6822	31.3392	33.3954	#REF!	9885.56	9417.52	9340.9	33.3329	31.7547	31.4964	#REF!	0.149738	0.319093
HHV-2	Herpesvirus:Herpes_Simplex_2_Strain_G:406:+	69.7282	88.783	83.657	81.6644	80.9581	57.1405	155.427	151.943	0	0.705803	1.91984	1.8768	0	#REF!	126.762	159.229	44.7647	1.56577	1.96681	0.552937	#REF!	0.238529	0.799879
HHV-2	Herpesvirus:Herpes_Simplex_2_Strain_G:4060:-	389.792	330.886	345.989	350.378	354.261	7757.11	6386.45	6719.39	8051.29	21.8966	18.0275	18.9673	22.727	#REF!	9023.95	5394.1	6186.86	25.4726	15.2263	17.4641	#REF!	-0.026651	0.88561
HHV-2	Herpesvirus:Herpes_Simplex_2_Strain_G:4061:-	333.781	313.415	343.665	326.996	329.464	1373.7	952.487	983.557	1098.58	4.16951	2.89102	2.98532	3.33446	#REF!	1607.48	1198.32	1020.26	4.87908	3.63719	3.09673	#REF!	0.218973	0.494405
HHV-2	Herpesvirus:Herpes_Simplex_2_Strain_G:4062:-	170.32	166.869	172.478	157.229	166.724	468.785	579.861	412.416	482.853	2.81174	3.47797	2.47364	2.89612	#REF!	633.808	523.651	289.105	3.80154	3.14083	1.73404	#REF!	-0.0682808	0.874927
HHV-2	Herpesvirus:Herpes_Simplex_2_Strain_G:4063:-	511.721	456.751	509.172	482.87	490.128	557.411	520.082	591.491	308.801	1.13728	1.06111	1.20681	0.630041	#REF!	518.069	694.372	632.302	1.05701	1.41671	1.29007	#REF!	0.197087	0.726434
HHV-2	Herpesvirus:Herpes_Simplex_2_Strain_G:4064:-	230.522	202.525	222.569	176.883	208.125	333.514	302.883	347.297	213.354	1.60247	1.45529	1.6687	1.02512	#REF!	406.004	305.326	445.782	1.95077	1.46704	2.1419	#REF!	0.267428	0.606897
HHV-2	Herpesvirus:Herpes_Simplex_2_Strain_G:4066:-	420.655	519.505	458.564	472.705	467.857	1088	645.619	653.896	1029.34	2.3255	1.37995	1.39764	2.20011	#REF!	1047.16	768.241	733.022	2.2382	1.64204	1.56676	#REF!	0.120748	0.76316
HHV-2	Herpesvirus:Herpes_Simplex_2_Strain_G:4067:-	159.27	145.119	151.564	170.784	156.684	465.287	195.28	462.611	335.003	2.96959	1.24633	2.95251	2.13808	#REF!	270.057	298.76	553.963	1.72358	1.90677	3.53554	#REF!	0.0475604	0.923377
HHV-2	Herpesvirus:Herpes_Simplex_2_Strain_G:4068:-	388.268	396.849	361.739	360.882	376.935	616.884	617.722	974.06	611.988	1.63658	1.6388	2.58416	1.62359	#REF!	973.675	650.05	816.956	2.58314	1.72457	2.16737	#REF!	0.201286	0.670126
HHV-2	Herpesvirus:Herpes_Simplex_2_Strain_G:4069:-	189.752	206.804	191.843	159.263	186.915	964.392	506.133	945.571	1089.23	5.15951	2.70782	5.05882	5.82738	#REF!	617.274	456.348	857.99	3.30242	2.44147	4.59026	#REF!	-0.319075	0.357921
HHV-2	Herpesvirus:Herpes_Simplex_2_Strain_G:4070:-	380.266	357.628	353.477	353.766	361.284	1807.51	1390.87	1471.94	2277.64	5.003	3.8498	4.0742	6.3043	#REF!	2156.78	1498.73	1408.22	5.96977	4.14833	3.89783	#REF!	0.0561316	0.847357
HHV-2	Herpesvirus:Herpes_Simplex_2_Strain_G:4071:-	414.94	375.456	401.76	409.339	400.374	21496.5	20072	23350.3	40003.8	53.6911	50.1331	58.3213	99.9162	#REF!	27378.7	19805.2	22156.7	68.3828	49.4668	55.34	#REF!	0.0685725	0.705256
HHV-2	Herpesvirus:Herpes_Simplex_2_Strain_G:4072:-	384.839	387.579	408.732	407.305	397.114	26102.7	20327	27462.3	44342	65.7311	51.1869	69.1547	111.661	#REF!	29134.9	19862.6	23960.3	73.3668	50.0175	60.3362	#REF!	-0.00898413	0.959385
HHV-2	Herpesvirus:Herpes_Simplex_2_Strain_G:4073:-	463.33	494.19	455.724	460.845	468.522	13626.3	13998.4	16751.7	24777.1	29.0835	29.8777	35.7543	52.8835	#REF!	16765.6	13880.9	15050.3	35.784	29.6269	32.1229	#REF!	0.040685	0.800789
HHV-2	Herpesvirus:Herpes_Simplex_2_Strain_G:4074:-	298.726	259.218	280.922	284.639	280.876	2782.39	2951.12	3417.35	4216.54	9.90611	10.5068	12.1667	15.0121	#REF!	3655.88	3227.27	2889.19	13.016	11.49	10.2863	#REF!	0.0625642	0.76611
HHV-2	Herpesvirus:Herpes_Simplex_2_Strain_G:4075:-	430.943	416.817	421.9	472.027	435.422	1150.97	826.95	832.971	859.029	2.64335	1.89919	1.91302	1.97287	#REF!	971.838	1158.93	1272.06	2.23195	2.66162	2.92145	#REF!	0.340813	0.39603
HHV-2	Herpesvirus:Herpes_Simplex_2_Strain_G:4076:-	237	243.886	234.188	248.721	240.948	880.43	986.362	717.657	958.219	3.65402	4.09366	2.97847	3.97686	#REF!	1078.39	891.356	928.868	4.47561	3.69937	3.85505	#REF!	0.171213	0.583182
HHV-2	Herpesvirus:Herpes_Simplex_2_Strain_G:4077:-	306.347	308.779	328.431	327.674	317.808	939.903	1034.19	1064.95	965.706	2.95746	3.25412	3.35094	3.03865	#REF!	988.372	1060.44	940.059	3.10997	3.33672	2.95795	#REF!	-0.0086105	0.97972
HHV-2	Herpesvirus:Herpes_Simplex_2_Strain_G:4078:-	226.712	238.181	255.36	242.621	240.719	4395.15	4055.04	4208.27	4667.58	18.2585	16.8456	17.4821	19.3902	#REF!	5294.59	3780.47	4373.89	21.9949	15.7049	18.1701	#REF!	0.104965	0.576369
HHV-2	Herpesvirus:Herpes_Simplex_2_Strain_G:4081:-	196.23	202.882	212.241	211.785	205.784	2671.61	2462.92	2715.97	3292.01	12.9826	11.9684	13.1982	15.9974	#REF!	3047.79	2529.61	2743.7	14.8106	12.2925	13.3329	#REF!	0.0873071	0.640385
HHV-2	Herpesvirus:Herpes_Simplex_2_Strain_G:4082:-	420.274	460.317	424.998	422.893	432.12	1453	1207.55	1459.73	1289.48	3.36249	2.79447	3.37807	2.98407	#REF!	2085.14	1290.25	1492.16	4.82536	2.98586	3.45311	#REF!	0.254417	0.435929
HHV-2	Herpesvirus:Herpes_Simplex_2_Strain_G:4083:-	283.104	308.066	325.849	267.358	296.094	344.009	324.802	412.416	282.6	1.16182	1.09695	1.39285	0.954425	#REF!	257.197	387.404	162.272	0.868633	1.30838	0.548042	#REF!	-0.419452	0.464556
HHV-2	Herpesvirus:Herpes_Simplex_2_Strain_G:4084:-	316.634	371.89	337.726	382.569	352.205	843.114	543.994	465.324	340.617	2.39382	1.54454	1.32117	0.967099	#REF!	716.478	641.842	697.584	2.03426	1.82235	1.98062	#REF!	0.324155	0.489062
HHV-2	Herpesvirus:Herpes_Simplex_2_Strain_G:4086:-	285.009	264.566	264.139	261.936	268.913	413.977	304.876	379.856	149.722	1.53945	1.13373	1.41256	0.556767	#REF!	281.08	438.291	257.397	1.04525	1.62986	0.957178	#REF!	-0.0239115	0.96732
HHV-2	Herpesvirus:Herpes_Simplex_2_Strain_G:4087:-	147.077	140.84	149.498	134.865	143.07	1120.65	795.068	1035.11	1205.26	7.8329	5.55719	7.23498	8.42427	#REF!	1341.1	535.142	682.662	9.37373	3.74042	4.77152	#REF!	-0.253529	0.418705
HHV-2	Herpesvirus:Herpes_Simplex_2_Strain_G:4088:-	336.448	360.837	379.297	375.792	363.093	818.625	832.928	813.978	778.553	2.25459	2.29398	2.24179	2.14422	#REF!	1205.15	1126.1	596.863	3.31913	3.1014	1.64383	#REF!	0.209052	0.609919
HHV-2	Herpesvirus:Herpes_Simplex_2_Strain_G:4089:-	517.436	479.571	519.5	513.029	507.384	3773.61	3620.65	4107.88	5040.01	7.43738	7.13591	8.09619	9.93333	#REF!	4006.77	4008.64	4304.87	7.89691	7.90061	8.48445	#REF!	0.0791805	0.695165
HHV-2	Herpesvirus:Herpes_Simplex_2_Strain_G:4090:-	230.903	273.48	265.43	253.126	255.735	459.456	386.574	200.781	275.114	1.79661	1.51162	0.785115	1.07578	#REF!	593.391	487.537	421.534	2.32034	1.90642	1.64833	#REF!	0.594	0.217273
HHV-2	Herpesvirus:Herpes_Simplex_2_Strain_G:4098:-	220.996	252.443	270.336	222.29	241.516	291.533	187.309	92.2508	86.09	1.20709	0.775555	0.381965	0.356456	#REF!	350.891	306.968	82.0686	1.45286	1.271	0.339806	#REF!	0.410092	0.527135
HHV-2	Herpesvirus:Herpes_Simplex_2_Strain_G:4099:-	571.542	603.653	614.001	620.446	602.411	1863.48	1851.17	2399.88	1594.54	3.09337	3.07294	3.98379	2.64693	#REF!	2070.44	2805.39	3381.6	3.43692	4.65694	5.61345	#REF!	0.45411	0.169386
HHV-2	Herpesvirus:Herpes_Simplex_2_Strain_G:41:+	481.239	467.091	463.986	466.266	469.646	23936	23200.4	30258.3	47907.2	50.9662	49.3999	64.4279	102.007	#REF!	27725.9	24496.7	27685.1	59.0357	52.16	58.9489	#REF!	0.0300659	0.829522
HHV-2	Herpesvirus:Herpes_Simplex_2_Strain_G:4100:-	449.613	447.481	420.609	451.018	442.18	1092.67	659.567	846.537	658.776	2.47109	1.49163	1.91446	1.48984	#REF!	652.179	1124.46	934.463	1.47492	2.54298	2.11331	#REF!	-0.0131612	0.977581
HHV-2	Herpesvirus:Herpes_Simplex_2_Strain_G:4101:-	459.901	524.141	491.098	486.259	490.35	1025.03	1528.36	1010.69	1231.46	2.09041	3.11688	2.06116	2.5114	#REF!	911.213	1539.76	1583.55	1.85829	3.14014	3.22943	#REF!	0.0640962	0.866315
HHV-2	Herpesvirus:Herpes_Simplex_2_Strain_G:4102:-	843.597	829.711	837.861	878.655	847.456	3976.51	4748.49	4908.29	5043.75	4.69229	5.60323	5.79179	5.95164	#REF!	4026.97	4166.23	5763.46	4.75184	4.91616	6.80089	#REF!	0.0343923	0.890053
HHV-2	Herpesvirus:Herpes_Simplex_2_Strain_G:4103:-	353.975	396.136	385.494	399.512	383.779	1093.83	1111.9	869.6	1615.12	2.85016	2.89724	2.26589	4.20847	#REF!	1225.36	929.112	1190	3.19288	2.42095	3.10073	#REF!	0.0272709	0.939462
HHV-2	Herpesvirus:Herpes_Simplex_2_Strain_G:4104:-	94.876	105.898	89.5956	92.8467	95.804	356.837	350.707	217.061	464.138	3.72465	3.66067	2.26568	4.84466	#REF!	361.913	254.439	525.985	3.77764	2.65583	5.49022	#REF!	-0.00924724	0.982737
HHV-2	Herpesvirus:Herpes_Simplex_2_Strain_G:4105:-	180.226	181.132	191.068	181.288	183.429	406.98	599.788	436.835	374.304	2.21874	3.26987	2.3815	2.0406	#REF!	558.486	760.033	751.674	3.0447	4.14348	4.09791	#REF!	0.595851	0.102653
HHV-2	Herpesvirus:Herpes_Simplex_2_Strain_G:4106:-	90.3037	87.3568	74.8782	77.2593	82.4495	59.4728	147.456	71.9014	275.114	0.721324	1.78844	0.872066	3.33676	#REF!	156.156	221.608	261.128	1.89395	2.6878	3.16712	#REF!	0.627738	0.335735
HHV-2	Herpesvirus:Herpes_Simplex_2_Strain_G:4107:-	117.738	122.656	100.44	111.145	112.995	255.383	344.729	276.753	203.996	2.26013	3.05084	2.44925	1.80536	#REF!	389.47	385.762	307.757	3.4468	3.41398	2.72365	#REF!	0.322452	0.423065
HHV-2	Herpesvirus:Herpes_Simplex_2_Strain_G:4109:-	211.09	192.185	221.794	213.48	209.637	607.555	518.089	515.519	655.033	2.89813	2.47136	2.4591	3.1246	#REF!	494.186	375.913	591.267	2.35734	1.79316	2.82043	#REF!	-0.223588	0.621445
HHV-2	Herpesvirus:Herpes_Simplex_2_Strain_G:4110:-	216.805	203.595	231.348	210.091	215.46	506.102	699.42	1074.45	744.866	2.34894	3.24618	4.98679	3.4571	#REF!	496.023	858.526	690.123	2.30216	3.98462	3.20303	#REF!	-0.0464185	0.902428
HHV-2	Herpesvirus:Herpes_Simplex_2_Strain_G:4111:-	379.885	440.349	396.338	417.81	408.596	1631.42	1341.05	1731.06	2421.75	3.99275	3.28211	4.23661	5.92701	#REF!	2090.65	1557.82	1369.05	5.11666	3.81262	3.35063	#REF!	0.0719253	0.815177
HHV-2	Herpesvirus:Herpes_Simplex_2_Strain_G:4112:-	142.886	138.701	133.49	168.75	145.957	254.217	259.045	81.3978	370.561	1.74173	1.7748	0.557684	2.53884	#REF!	174.527	313.534	292.836	1.19574	2.14813	2.00632	#REF!	0.335308	0.552227
HHV-2	Herpesvirus:Herpes_Simplex_2_Strain_G:4113:-	83.4452	98.7666	91.6612	78.9535	88.2066	183.083	67.7501	141.09	177.795	2.07561	0.768084	1.59953	2.01566	#REF!	146.97	149.38	128.699	1.6662	1.69353	1.45906	#REF!	0.0824644	0.900128
HHV-2	Herpesvirus:Herpes_Simplex_2_Strain_G:4114:-	267.863	302.361	242.709	302.599	278.883	731.165	844.884	438.191	499.696	2.62176	3.02953	1.57124	1.79178	#REF!	709.13	835.544	872.912	2.54275	2.99604	3.13003	#REF!	0.395976	0.320732
HHV-2	Herpesvirus:Herpes_Simplex_2_Strain_G:4115:-	133.36	141.554	144.592	125.038	136.136	729.999	824.957	956.424	1252.05	5.36228	6.0598	7.02551	9.19704	#REF!	856.1	1068.64	921.407	6.28856	7.84982	6.76829	#REF!	0.186187	0.494318
HHV-2	Herpesvirus:Herpes_Simplex_2_Strain_G:4116:-	332.257	356.915	322.493	345.972	339.409	2494.36	2696.06	2816.36	4188.47	7.34912	7.94338	8.29784	12.3405	#REF!	2990.84	2245.63	2697.07	8.81189	6.61628	7.94638	#REF!	-0.0576021	0.799058
HHV-2	Herpesvirus:Herpes_Simplex_2_Strain_G:4117:-	142.124	145.119	146.4	154.519	147.04	2422.06	2672.14	3105.33	3653.21	16.4721	18.1729	21.1189	24.845	#REF!	2632.6	2308.01	3277.15	17.9039	15.6964	22.2874	#REF!	0.0320569	0.859599
HHV-2	Herpesvirus:Herpes_Simplex_2_Strain_G:4118:-	191.657	167.582	178.933	170.445	177.154	2031.4	2397.16	2272.36	3260.19	11.4669	13.5315	12.827	18.4031	#REF!	1963.89	1784.35	1992.03	11.0857	10.0723	11.2446	#REF!	-0.280802	0.146001
HHV-2	Herpesvirus:Herpes_Simplex_2_Strain_G:4119:-	403.509	393.64	417.769	413.405	407.081	3251.18	2951.12	4132.29	3598.94	7.98657	7.24946	10.151	8.84085	#REF!	3508.91	3512.9	3299.53	8.61968	8.62948	8.10535	#REF!	0.0455945	0.841913
HHV-2	Herpesvirus:Herpes_Simplex_2_Strain_G:412:+	311.3	287.742	269.82	294.805	290.917	4989.88	4810.26	5153.84	6928.38	17.1523	16.5348	17.7158	23.8157	#REF!	4506.46	5077.28	4995	15.4906	17.4527	17.1698	#REF!	-0.0925987	0.66006
HHV-2	Herpesvirus:Herpes_Simplex_2_Strain_G:4120:-	257.956	235.328	252.778	253.126	249.797	1701.39	1550.28	1607.61	1618.87	6.81108	6.20616	6.43565	6.48073	#REF!	2033.7	1585.73	1939.8	8.14139	6.34806	7.76552	#REF!	0.23492	0.318257
HHV-2	Herpesvirus:Herpes_Simplex_2_Strain_G:4121:-	537.25	492.763	501.942	480.16	503.029	709.009	633.663	883.166	482.853	1.40948	1.2597	1.7557	0.959891	#REF!	927.747	1021.04	578.211	1.84432	2.02978	1.14946	#REF!	0.276088	0.586939
HHV-2	Herpesvirus:Herpes_Simplex_2_Strain_G:4122:-	224.045	196.82	185.646	211.108	204.405	187.747	123.544	62.405	108.548	0.918508	0.604411	0.305301	0.531046	#REF!	159.83	62.3785	123.103	0.781928	0.305172	0.602251	#REF!	-0.258243	0.695244
HHV-2	Herpesvirus:Herpes_Simplex_2_Strain_G:4123:-	118.5	132.996	143.301	140.964	133.94	167.923	85.684	69.1881	48.6596	1.25372	0.639717	0.516559	0.363293	#REF!	84.5077	146.097	160.407	0.630935	1.09076	1.1976	#REF!	0.183681	0.814326
HHV-2	Herpesvirus:Herpes_Simplex_2_Strain_G:4124:-	183.656	191.472	182.031	155.196	178.089	318.354	362.662	303.885	218.968	1.78762	2.03641	1.70637	1.22954	#REF!	350.891	262.646	317.083	1.97031	1.47481	1.78048	#REF!	-0.0940688	0.835008
HHV-2	Herpesvirus:Herpes_Simplex_2_Strain_G:4125:-	154.697	164.73	167.572	146.725	158.431	101.454	123.544	75.9713	142.236	0.640364	0.779799	0.479523	0.897776	#REF!	106.553	27.9062	57.8211	0.672552	0.176141	0.364961	#REF!	-0.923042	0.251327
HHV-2	Herpesvirus:Herpes_Simplex_2_Strain_G:4126:-	386.744	358.698	360.964	341.906	362.078	671.692	366.648	416.485	211.482	1.8551	1.01262	1.15026	0.584079	#REF!	644.83	556.482	471.895	1.78092	1.53691	1.3033	#REF!	0.346854	0.48342
HHV-2	Herpesvirus:Herpes_Simplex_2_Strain_G:4127:-	475.904	487.415	465.019	524.211	488.137	562.076	673.516	725.797	443.551	1.15147	1.37977	1.48687	0.90866	#REF!	637.482	380.837	464.434	1.30595	0.780185	0.951441	#REF!	-0.477793	0.390289
HHV-2	Herpesvirus:Herpes_Simplex_2_Strain_G:4128:-	185.561	201.455	188.745	194.504	192.566	151.597	286.942	187.215	121.649	0.787248	1.49009	0.972211	0.631726	#REF!	97.3675	210.117	117.507	0.505632	1.09114	0.610218	#REF!	-0.398547	0.553192
HHV-2	Herpesvirus:Herpes_Simplex_2_Strain_G:4129:-	146.696	141.197	119.805	119.955	131.913	102.62	15.9412	75.9713	144.107	0.777933	0.120846	0.575918	1.09244	#REF!	154.318	119.832	285.375	1.16985	0.908418	2.16335	#REF!	1.52988	0.0265245
HHV-2	Herpesvirus:Herpes_Simplex_2_Strain_G:413:+	243.858	313.771	292.025	296.16	286.454	3224.36	3740.21	3378.01	3902.12	11.2561	13.0569	11.7925	13.6222	#REF!	3565.86	3553.93	4207.88	12.4483	12.4067	14.6896	#REF!	0.0460818	0.834327
HHV-2	Herpesvirus:Herpes_Simplex_2_Strain_G:4130:-	437.039	483.493	481.286	454.745	464.141	402.316	583.847	256.403	527.769	0.866797	1.25791	0.552425	1.13709	#REF!	589.717	609.011	581.941	1.27056	1.31213	1.2538	#REF!	0.382866	0.534754
HHV-2	Herpesvirus:Herpes_Simplex_2_Strain_G:4131:-	472.475	499.895	450.56	470.333	473.316	293.865	705.398	417.842	291.957	0.620866	1.49033	0.882798	0.616835	#REF!	444.584	710.787	285.375	0.939297	1.50172	0.602928	#REF!	0.00160535	0.998041
HHV-2	Herpesvirus:Herpes_Simplex_2_Strain_G:4132:-	297.202	318.05	272.402	276.168	290.955	408.146	617.722	453.114	286.343	1.40278	2.12308	1.55733	0.984147	#REF!	497.86	354.573	518.525	1.71112	1.21865	1.78214	#REF!	-0.0936175	0.845313
HHV-2	Herpesvirus:Herpes_Simplex_2_Strain_G:4133:-	642.795	541.968	577.078	616.719	594.64	897.922	1040.16	1269.81	954.476	1.51003	1.74923	2.13542	1.60513	#REF!	1096.76	1075.21	960.576	1.84441	1.80817	1.61539	#REF!	-0.0196326	0.964031
HHV-2	Herpesvirus:Herpes_Simplex_2_Strain_G:4134:-	512.864	476.005	476.897	444.241	477.502	766.149	846.876	605.057	765.453	1.6045	1.77356	1.26713	1.60304	#REF!	720.152	810.921	757.27	1.50817	1.69826	1.5859	#REF!	-0.0119444	0.978378
HHV-2	Herpesvirus:Herpes_Simplex_2_Strain_G:4135:-	490.764	487.772	503.233	505.913	496.92	1264.09	880.752	1330.85	1081.74	2.54384	1.77242	2.6782	2.17689	#REF!	1298.85	1554.54	1363.46	2.61379	3.12835	2.74382	#REF!	0.358337	0.34072
HHV-2	Herpesvirus:Herpes_Simplex_2_Strain_G:4136:-	796.73	760.539	789.319	786.147	783.184	3555.54	4144.71	3630.34	4540.31	4.53985	5.29213	4.63536	5.79725	#REF!	3911.24	3622.88	4168.71	4.99402	4.62584	5.32278	#REF!	-0.0215818	0.93721
HHV-2	Herpesvirus:Herpes_Simplex_2_Strain_G:4137:-	576.496	606.505	588.181	609.942	595.281	1878.64	2036.49	2215.38	2401.16	3.15589	3.42106	3.72157	4.03366	#REF!	2397.45	2104.45	1960.32	4.02742	3.53523	3.2931	#REF!	0.0706664	0.817926
HHV-2	Herpesvirus:Herpes_Simplex_2_Strain_G:4138:-	242.334	197.89	223.085	223.645	221.739	1397.03	1528.36	1676.79	1819.12	6.30033	6.89263	7.56203	8.20389	#REF!	1640.55	1423.22	1855.87	7.39858	6.41844	8.36963	#REF!	0.130769	0.614281
HHV-2	Herpesvirus:Herpes_Simplex_2_Strain_G:414:+	557.063	565.145	532.151	561.146	553.876	2327.6	2022.54	2412.09	3110.47	4.20238	3.65161	4.35492	5.61582	#REF!	2895.31	2529.61	2135.65	5.22735	4.56711	3.85582	#REF!	0.153133	0.596756
HHV-2	Herpesvirus:Herpes_Simplex_2_Strain_G:4142:-	302.155	328.747	370.26	342.923	336.021	2427.89	1851.17	2132.62	2500.35	7.2254	5.5091	6.34669	7.44106	#REF!	2272.52	2357.25	2620.6	6.76303	7.01519	7.79892	#REF!	0.119133	0.624644
HHV-2	Herpesvirus:Herpes_Simplex_2_Strain_G:4143:-	464.854	487.058	461.404	456.101	467.355	2788.22	2831.56	2935.75	3136.67	5.96597	6.05869	6.28163	6.71155	#REF!	3090.04	2349.04	2389.32	6.61177	5.02626	5.11243	#REF!	-0.139726	0.581669
HHV-2	Herpesvirus:Herpes_Simplex_2_Strain_G:4144:-	191.657	177.209	183.581	188.065	185.128	2313.61	2550.59	2834	3044.97	12.4973	13.7774	15.3083	16.4479	#REF!	2213.73	3414.4	3208.14	11.9578	18.4435	17.3293	#REF!	0.150621	0.467349
HHV-2	Herpesvirus:Herpes_Simplex_2_Strain_G:4145:-	331.876	351.566	331.013	378.503	348.239	4361.34	4194.53	4654.6	6752.45	12.524	12.045	13.3661	19.3903	#REF!	5039.23	4182.64	4455.95	14.4706	12.0108	12.7957	#REF!	0.0268029	0.881815
HHV-2	Herpesvirus:Herpes_Simplex_2_Strain_G:4146:-	253.384	234.615	236.77	210.43	233.8	697.347	813.001	856.034	817.855	2.98267	3.47734	3.6614	3.4981	#REF!	723.827	853.601	757.27	3.09593	3.65099	3.23897	#REF!	0.0145758	0.967654
HHV-2	Herpesvirus:Herpes_Simplex_2_Strain_G:4147:-	261.766	294.16	264.656	294.127	278.677	910.75	1279.28	1512.64	898.331	3.26811	4.59055	5.42793	3.22355	#REF!	1076.55	1216.38	1300.04	3.86308	4.36484	4.66504	#REF!	0.0203009	0.950293
HHV-2	Herpesvirus:Herpes_Simplex_2_Strain_G:415:+	388.649	397.206	368.452	409.677	390.996	1117.16	1046.14	1162.63	1356.85	2.8572	2.67558	2.97351	3.47025	#REF!	1306.19	999.698	1113.52	3.34069	2.5568	2.84791	#REF!	-0.0551607	0.877917
HHV-2	Herpesvirus:Herpes_Simplex_2_Strain_G:4158:-	52.9629	68.8157	72.2962	67.7713	65.4615	2906	2901.3	3136.53	4160.39	44.3925	44.3207	47.9141	63.5548	#REF!	3014.72	2979.4	2247.56	46.0533	45.5137	34.3341	#REF!	-0.0661876	0.723539
HHV-2	Herpesvirus:Herpes_Simplex_2_Strain_G:4159:-	493.432	491.337	492.647	490.664	492.02	19243.5	17890	20799.9	30346.7	39.1113	36.3604	42.2744	61.6779	#REF!	24553.2	17132.8	19455.9	49.9028	34.8213	39.5428	#REF!	0.0704413	0.678671
HHV-2	Herpesvirus:Herpes_Simplex_2_Strain_G:416:+	455.329	453.899	488.257	483.887	470.343	8386.83	8588.32	9027.02	10100.6	17.8313	18.2597	19.1924	21.475	#REF!	9861.68	7578.99	8412.04	20.967	16.1138	17.8849	#REF!	0.000516357	0.997479
HHV-2	Herpesvirus:Herpes_Simplex_2_Strain_G:4160:-	664.132	598.305	603.931	624.512	622.72	4271.54	4371.88	5351.91	5831.66	6.85949	7.02061	8.5944	9.36482	#REF!	4333.77	4698.09	4659.26	6.95943	7.54446	7.48211	#REF!	-0.0532464	0.806692
HHV-2	Herpesvirus:Herpes_Simplex_2_Strain_G:4165:-	93.7329	58.119	82.1078	80.309	78.5672	663.529	428.42	638.973	718.665	8.44538	5.45291	8.13282	9.14714	#REF!	516.232	485.896	468.164	6.57058	6.18446	5.95878	#REF!	-0.304371	0.264609
HHV-2	Herpesvirus:Herpes_Simplex_2_Strain_G:4166:-	424.465	405.407	435.843	438.48	426.049	1118.32	1087.99	965.921	982.549	2.62487	2.55367	2.26716	2.30619	#REF!	953.467	1140.87	1050.11	2.23793	2.67779	2.46475	#REF!	0.034903	0.925762
HHV-2	Herpesvirus:Herpes_Simplex_2_Strain_G:417:+	156.222	155.459	153.629	151.13	154.11	8287.7	6667.41	9884.41	12790	53.7778	43.2639	64.1386	82.9925	#REF!	9837.8	7093.1	7292.92	63.8362	46.0262	47.3228	#REF!	-0.0123051	0.948838
HHV-2	Herpesvirus:Herpes_Simplex_2_Strain_G:4171:-	299.869	320.189	281.697	280.573	295.582	869.935	876.766	1031.04	1072.38	2.94312	2.96624	3.48816	3.62804	#REF!	1109.62	968.509	751.674	3.75403	3.27661	2.54303	#REF!	-0.0611164	0.856419
HHV-2	Herpesvirus:Herpes_Simplex_2_Strain_G:4172:-	501.814	522.358	510.204	534.377	517.188	1508.98	1614.05	1613.03	1731.16	2.91765	3.12081	3.11885	3.34725	#REF!	1414.59	1790.92	1191.86	2.73515	3.4628	2.3045	#REF!	-0.0225025	0.950227
HHV-2	Herpesvirus:Herpes_Simplex_2_Strain_G:4173:-	610.026	649.292	617.358	652.637	632.328	1877.47	1167.69	1805.67	1820.99	2.96914	1.84666	2.8556	2.87982	#REF!	1504.6	1474.1	1633.91	2.37947	2.33123	2.58396	#REF!	-0.0452522	0.896798
HHV-2	Herpesvirus:Herpes_Simplex_2_Strain_G:4174:-	233.951	281.324	282.73	263.291	265.324	412.811	263.03	280.822	290.086	1.55587	0.991353	1.05841	1.09333	#REF!	189.224	201.909	289.105	0.713179	0.760991	1.08963	#REF!	-0.483987	0.377585
HHV-2	Herpesvirus:Herpes_Simplex_2_Strain_G:4175:-	414.559	463.882	432.486	406.289	429.304	637.875	603.773	350.011	338.746	1.48583	1.4064	0.815298	0.789058	#REF!	501.535	444.857	525.985	1.16825	1.03623	1.22521	#REF!	-0.0445611	0.934563
HHV-2	Herpesvirus:Herpes_Simplex_2_Strain_G:4176:-	228.236	209.3	241.934	245.332	231.2	1539.3	1456.63	1284.73	1785.43	6.65784	6.30028	5.55678	7.72245	#REF!	1798.54	1367.4	1383.98	7.77916	5.91436	5.98604	#REF!	0.019615	0.941524
HHV-2	Herpesvirus:Herpes_Simplex_2_Strain_G:4177:-	369.597	353.349	369.485	378.164	367.649	5135.65	4754.46	4715.65	5975.77	13.9689	12.9321	12.8265	16.254	#REF!	5814.5	4389.48	4064.26	15.8154	11.9393	11.0547	#REF!	-0.0154151	0.943173
HHV-2	Herpesvirus:Herpes_Simplex_2_Strain_G:4178:-	480.477	517.009	482.061	482.193	490.435	4328.68	4320.07	4687.16	6580.27	8.82622	8.80865	9.55715	13.4172	#REF!	5090.67	4432.16	5644.08	10.3799	9.0372	11.5083	#REF!	0.167702	0.408241
HHV-2	Herpesvirus:Herpes_Simplex_2_Strain_G:4179:-	496.48	533.054	501.942	522.855	513.583	2931.66	2383.21	2771.6	4566.51	5.70825	4.64036	5.39659	8.89148	#REF!	2368.05	2339.19	2544.13	4.61085	4.55466	4.95369	#REF!	-0.214391	0.437517
HHV-2	Herpesvirus:Herpes_Simplex_2_Strain_G:418:+	502.957	485.632	446.171	440.513	468.818	20150.8	18342.3	23070.8	36651.9	42.982	39.1246	49.2106	78.1793	#REF!	25495.6	17935.5	21000.2	54.3827	38.2568	44.794	#REF!	0.0383604	0.801565
HHV-2	Herpesvirus:Herpes_Simplex_2_Strain_G:4180:-	294.916	296.3	349.087	299.549	309.963	2910.67	2813.62	3542.16	5723.12	9.39037	9.07729	11.4277	18.4639	#REF!	2891.63	2657.65	3411.44	9.32896	8.5741	11.006	#REF!	-0.0725838	0.705647
HHV-2	Herpesvirus:Herpes_Simplex_2_Strain_G:4181:-	422.56	412.538	400.727	408.322	411.037	6018.41	6203.12	8309.36	10826.8	14.642	15.0914	20.2156	26.3401	#REF!	5943.09	6360.97	7520.47	14.4588	15.4754	18.2963	#REF!	-0.0711491	0.651096
HHV-2	Herpesvirus:Herpes_Simplex_2_Strain_G:4182:-	309.776	300.579	324.558	330.724	316.409	5123.99	5613.3	6652.91	7227.82	16.1942	17.7406	21.0263	22.8433	#REF!	5643.64	4799.86	6548.71	17.8365	15.1698	20.697	#REF!	-0.0489142	0.769291
HHV-2	Herpesvirus:Herpes_Simplex_2_Strain_G:4183:-	788.728	802.612	816.43	814.611	805.596	41345.2	42527.1	51485.5	70975.6	51.3226	52.7897	63.9098	88.1033	#REF!	51645.2	41547.4	47870.3	64.1081	51.5735	59.4222	#REF!	0.0387695	0.784468
HHV-2	Herpesvirus:Herpes_Simplex_2_Strain_G:4184:-	433.991	432.505	420.867	466.944	438.577	18645.3	15494.9	17950.9	26156.4	42.5132	35.3298	40.93	59.6393	#REF!	19409.2	15361.5	16471.6	44.255	35.0259	37.5568	#REF!	-0.0206414	0.895567
HHV-2	Herpesvirus:Herpes_Simplex_2_Strain_G:4185:-	1236.82	1264	1183.33	1275.79	1239.99	43815.1	38631.5	47859.2	70446	35.3352	31.1548	38.5966	56.8119	#REF!	51386.2	39718.7	43487.1	41.4409	32.0316	35.0706	#REF!	0.0331785	0.831689
HHV-2	Herpesvirus:Herpes_Simplex_2_Strain_G:4186:-	445.803	441.776	408.473	429.67	431.43	2698.43	2193.91	2308.98	3190.95	6.25461	5.0852	5.35193	7.3962	#REF!	3178.22	2388.44	2070.37	7.36671	5.5361	4.79885	#REF!	0.0287164	0.913224
HHV-2	Herpesvirus:Herpes_Simplex_2_Strain_G:4187:-	756.341	696.002	707.728	689.573	712.411	1664.07	1283.27	1089.37	1139.76	2.33583	1.8013	1.52914	1.59986	#REF!	1741.59	1178.63	1290.72	2.44465	1.65442	1.81176	#REF!	0.0797094	0.842975
HHV-2	Herpesvirus:Herpes_Simplex_2_Strain_G:4188:-	515.912	530.915	504.782	502.524	513.533	753.322	822.965	762.426	774.81	1.46694	1.60255	1.48467	1.50878	#REF!	819.357	1142.51	1134.04	1.59553	2.22481	2.20831	#REF!	0.397439	0.373093
HHV-2	Herpesvirus:Herpes_Simplex_2_Strain_G:4189:-	382.171	396.849	402.277	388.329	392.407	700.846	617.722	799.055	677.491	1.78602	1.57419	2.03629	1.7265	#REF!	560.323	792.864	807.63	1.42791	2.02052	2.05815	#REF!	0.0624811	0.89484
HHV-2	Herpesvirus:Herpes_Simplex_2_Strain_G:419:+	488.859	500.964	509.688	535.054	508.641	8269.05	8562.42	10994.1	11841.1	16.2571	16.8339	21.6147	23.2799	#REF!	9284.82	8923.41	9374.48	18.2542	17.5436	18.4304	#REF!	-0.00843811	0.959096
HHV-2	Herpesvirus:Herpes_Simplex_2_Strain_G:4190:-	254.146	264.923	277.307	265.325	265.425	388.322	448.346	579.281	353.718	1.46302	1.68916	2.18246	1.33265	#REF!	398.656	490.821	453.243	1.50195	1.84919	1.70761	#REF!	-0.0290717	0.952254
HHV-2	Herpesvirus:Herpes_Simplex_2_Strain_G:4191:-	294.535	308.066	296.156	311.409	302.542	514.264	581.854	455.828	263.885	1.69981	1.92322	1.50666	0.872226	#REF!	420.701	387.404	539.042	1.39056	1.2805	1.78171	#REF!	-0.0181077	0.975752
HHV-2	Herpesvirus:Herpes_Simplex_2_Strain_G:4192:-	275.864	278.472	259.75	259.903	268.497	424.472	452.332	595.561	336.874	1.58092	1.68468	2.21813	1.25466	#REF!	417.027	520.368	373.039	1.55319	1.93808	1.38936	#REF!	-0.207364	0.670435
HHV-2	Herpesvirus:Herpes_Simplex_2_Strain_G:4193:-	196.23	170.078	193.392	190.437	187.534	215.735	229.155	444.975	430.45	1.15037	1.22194	2.37276	2.29531	#REF!	279.243	119.832	152.946	1.48902	0.638989	0.815563	#REF!	-0.836469	0.143482
HHV-2	Herpesvirus:Herpes_Simplex_2_Strain_G:4194:-	508.673	522.714	502.717	473.382	501.871	646.037	376.611	556.218	814.112	1.28726	0.750413	1.10829	1.62215	#REF!	615.436	1106.4	742.348	1.22628	2.20454	1.47916	#REF!	0.476966	0.375243
HHV-2	Herpesvirus:Herpes_Simplex_2_Strain_G:4195:-	339.877	385.796	356.059	315.475	349.302	628.545	607.758	1063.6	1033.08	1.79943	1.73992	3.04493	2.95756	#REF!	775.266	809.279	1176.94	2.21947	2.31685	3.3694	#REF!	0.277888	0.485031
HHV-2	Herpesvirus:Herpes_Simplex_2_Strain_G:4196:-	326.922	356.558	333.853	339.195	339.132	1759.69	2002.61	2580.31	3161	5.18881	5.90511	7.60857	9.32085	#REF!	2333.15	1790.92	2144.98	6.87976	5.28089	6.3249	#REF!	-0.00870586	0.972686
HHV-2	Herpesvirus:Herpes_Simplex_2_Strain_G:4197:-	275.483	284.533	262.074	256.175	269.566	416.309	526.06	581.994	421.093	1.54437	1.9515	2.159	1.56211	#REF!	277.406	462.914	425.265	1.02908	1.71725	1.57759	#REF!	-0.399518	0.420626
HHV-2	Herpesvirus:Herpes_Simplex_2_Strain_G:4198:-	249.955	237.824	238.319	229.745	238.961	187.747	127.53	122.097	26.2013	0.785683	0.533685	0.510949	0.109647	#REF!	225.966	308.61	74.6079	0.945621	1.29147	0.312218	#REF!	0.62952	0.405215
HHV-2	Herpesvirus:Herpes_Simplex_2_Strain_G:4199:-	184.799	196.107	232.122	205.008	204.509	223.897	187.309	187.215	346.232	1.0948	0.915897	0.915436	1.69299	#REF!	259.034	308.61	358.118	1.26662	1.50903	1.75111	#REF!	0.33463	0.552183
HHV-2	Herpesvirus:Herpes_Simplex_2_Strain_G:42:+	447.327	410.398	409.506	401.884	417.279	16441.3	16503.1	20962.6	31544.5	39.4012	39.5494	50.2365	75.5958	#REF!	20256.1	16996.5	19810.3	48.5434	40.7318	47.4749	#REF!	0.0644367	0.667198
HHV-2	Herpesvirus:Herpes_Simplex_2_Strain_G:420:+	121.929	144.406	140.461	153.163	139.99	241.389	328.787	394.779	486.596	1.72434	2.34865	2.82006	3.47594	#REF!	282.917	275.779	434.591	2.02098	1.96999	3.10445	#REF!	-0.0199401	0.95735
HHV-2	Herpesvirus:Herpes_Simplex_2_Strain_G:4200:-	489.621	477.788	483.61	479.143	482.54	431.469	382.589	638.973	492.21	0.894161	0.792864	1.32418	1.02004	#REF!	407.841	375.913	391.691	0.845196	0.779028	0.811727	#REF!	-0.234053	0.674387
HHV-2	Herpesvirus:Herpes_Simplex_2_Strain_G:4201:-	214.9	229.623	208.626	211.108	216.064	627.379	464.288	550.792	469.752	2.90367	2.14884	2.5492	2.17413	#REF!	527.254	653.333	445.782	2.44027	3.02379	2.06319	#REF!	0.151036	0.723052
HHV-2	Herpesvirus:Herpes_Simplex_2_Strain_G:4202:-	243.858	260.287	265.43	262.953	258.132	426.805	354.692	411.059	265.756	1.65343	1.37407	1.59244	1.02954	#REF!	453.77	392.328	354.387	1.7579	1.51987	1.37289	#REF!	0.167086	0.741531
HHV-2	Herpesvirus:Herpes_Simplex_2_Strain_G:4203:-	326.16	377.239	348.054	369.015	355.117	1222.11	1335.08	1452.95	1727.42	3.44142	3.75954	4.09147	4.86436	#REF!	1322.73	1390.38	1484.7	3.72477	3.91529	4.18087	#REF!	0.0716999	0.804284
HHV-2	Herpesvirus:Herpes_Simplex_2_Strain_G:4204:-	266.339	277.402	266.721	260.919	267.845	332.348	314.839	173.649	174.052	1.24082	1.17545	0.648317	0.649821	#REF!	236.989	236.382	369.309	0.884797	0.882531	1.37881	#REF!	0.0824881	0.88767
HHV-2	Herpesvirus:Herpes_Simplex_2_Strain_G:4205:-	105.926	106.967	113.092	119.616	111.4	201.741	123.544	122.097	61.7602	1.81095	1.10901	1.09602	0.554399	#REF!	113.902	119.832	89.5294	1.02245	1.07569	0.803673	#REF!	-0.211914	0.715547
HHV-2	Herpesvirus:Herpes_Simplex_2_Strain_G:4206:-	232.427	221.423	193.134	235.505	220.622	260.048	133.508	432.765	162.822	1.1787	0.605141	1.96157	0.738015	#REF!	222.292	269.213	246.206	1.00757	1.22024	1.11596	#REF!	0.0716593	0.891588
HHV-2	Herpesvirus:Herpes_Simplex_2_Strain_G:4207:-	227.855	248.521	218.696	239.233	233.576	348.674	272.993	515.519	149.722	1.49276	1.16875	2.20707	0.640998	#REF!	225.966	517.085	490.547	0.96742	2.21378	2.10016	#REF!	0.276186	0.610384
HHV-2	Herpesvirus:Herpes_Simplex_2_Strain_G:4208:-	204.612	180.775	214.565	203.992	200.986	376.661	388.567	329.661	267.628	1.87407	1.9333	1.64022	1.33157	#REF!	301.288	454.707	458.838	1.49905	2.26238	2.28294	#REF!	0.313093	0.525522
HHV-2	Herpesvirus:Herpes_Simplex_2_Strain_G:421:+	397.412	386.152	375.165	383.247	385.494	1156.8	1271.31	1248.1	1074.25	3.00083	3.29787	3.23766	2.78669	#REF!	1285.99	797.789	725.561	3.33594	2.06952	1.88216	#REF!	-0.358288	0.313845
HHV-2	Herpesvirus:Herpes_Simplex_2_Strain_G:4210:-	266.339	201.812	201.913	189.082	214.786	712.507	934.553	436.835	720.536	3.31728	4.35108	2.03381	3.35466	#REF!	710.967	764.958	650.954	3.31011	3.56148	3.0307	#REF!	-0.00855952	0.980458
HHV-2	Herpesvirus:Herpes_Simplex_2_Strain_G:4211:-	313.205	334.808	305.968	344.278	324.565	1430.84	1558.25	1463.8	1708.7	4.4085	4.80105	4.51005	5.26459	#REF!	1401.73	1634.97	1391.44	4.31878	5.03744	4.28708	#REF!	-0.0310008	0.916063
HHV-2	Herpesvirus:Herpes_Simplex_2_Strain_G:4212:-	647.748	659.989	631.3	658.059	649.274	1379.53	1663.86	1457.02	1607.64	2.12473	2.56265	2.24408	2.47605	#REF!	1091.25	1713.77	1079.95	1.68072	2.63951	1.66332	#REF!	-0.263825	0.494503
HHV-2	Herpesvirus:Herpes_Simplex_2_Strain_G:4213:-	518.579	509.878	505.815	504.557	509.707	1889.13	2265.64	1895.21	1515.93	3.70631	4.44499	3.71824	2.97412	#REF!	2169.64	1661.24	1650.7	4.25664	3.2592	3.23852	#REF!	-0.0611271	0.853507
HHV-2	Herpesvirus:Herpes_Simplex_2_Strain_G:4214:-	294.535	306.997	299.513	297.177	299.555	356.837	189.302	240.124	267.628	1.19122	0.631943	0.8016	0.893417	#REF!	233.315	438.291	281.645	0.77887	1.46314	0.940209	#REF!	0.280117	0.651722
HHV-2	Herpesvirus:Herpes_Simplex_2_Strain_G:4215:-	241.572	241.033	255.102	234.827	243.134	178.418	183.324	153.299	269.499	0.733828	0.754004	0.630514	1.10844	#REF!	325.171	91.9263	175.328	1.33742	0.378089	0.72112	#REF!	-0.133387	0.848062
HHV-2	Herpesvirus:Herpes_Simplex_2_Strain_G:4216:-	348.26	328.39	334.37	361.899	343.23	458.29	753.222	712.231	733.637	1.33523	2.19451	2.07509	2.13745	#REF!	800.986	590.954	516.659	2.33367	1.72175	1.50529	#REF!	-0.00927106	0.982957
HHV-2	Herpesvirus:Herpes_Simplex_2_Strain_G:4217:-	260.242	291.308	296.672	275.829	281.013	206.405	205.243	335.088	267.628	0.734505	0.730368	1.19243	0.952368	#REF!	185.549	231.457	315.218	0.660288	0.823653	1.12172	#REF!	-0.0423384	0.95001
HHV-2	Herpesvirus:Herpes_Simplex_2_Strain_G:4218:-	370.74	361.193	369.485	332.079	358.375	359.169	438.383	659.322	340.617	1.00222	1.22325	1.83976	0.95045	#REF!	466.629	474.405	401.017	1.30207	1.32377	1.11899	#REF!	-0.222016	0.746592
HHV-2	Herpesvirus:Herpes_Simplex_2_Strain_G:4219:-	391.697	390.431	436.617	417.81	409.139	347.508	386.574	328.304	415.478	0.849363	0.944848	0.802428	1.01549	#REF!	341.705	302.043	365.579	0.835181	0.738242	0.893532	#REF!	-0.388523	0.536365
HHV-2	Herpesvirus:Herpes_Simplex_2_Strain_G:422:+	376.075	419.312	384.977	400.867	395.308	2073.38	1701.72	1656.45	2569.6	5.24498	4.30481	4.19027	6.50025	#REF!	1794.87	1728.54	1919.29	4.54043	4.37265	4.85517	#REF!	-0.00149829	0.995644
HHV-2	Herpesvirus:Herpes_Simplex_2_Strain_G:4220:-	333.019	326.964	322.751	325.641	327.094	264.712	269.008	192.641	415.478	0.809286	0.822419	0.588949	1.27021	#REF!	117.576	346.365	229.419	0.359456	1.05892	0.701387	#REF!	-0.147266	0.829879
HHV-2	Herpesvirus:Herpes_Simplex_2_Strain_G:4221:-	416.464	399.702	433.519	466.605	429.072	290.367	384.582	358.15	348.103	0.676732	0.896309	0.834708	0.811292	#REF!	589.717	421.876	477.49	1.3744	0.983228	1.11284	#REF!	0.404685	0.505459
HHV-2	Herpesvirus:Herpes_Simplex_2_Strain_G:4222:-	274.34	290.238	274.725	303.276	285.645	163.259	169.375	187.215	159.079	0.571543	0.592957	0.655411	0.556913	#REF!	246.175	459.631	218.228	0.861819	1.6091	0.763983	#REF!	0.867211	0.233287
HHV-2	Herpesvirus:Herpes_Simplex_2_Strain_G:4223:-	55.6301	60.6149	49.3163	58.2833	55.9612	193.578	211.221	137.02	510.926	3.45915	3.77442	2.44848	9.13	#REF!	411.516	178.928	115.642	7.35359	3.19736	2.06647	#REF!	-0.232366	0.642139
HHV-2	Herpesvirus:Herpes_Simplex_2_Strain_G:423:+	177.559	171.148	178.675	201.281	182.166	908.417	836.913	1104.3	1177.19	4.98676	4.59424	6.06205	6.46218	#REF!	1058.18	838.827	637.897	5.80891	4.60475	3.50174	#REF!	-0.15573	0.61695
HHV-2	Herpesvirus:Herpes_Simplex_2_Strain_G:4231:-	263.291	259.931	215.339	257.192	248.938	246.054	440.376	371.717	351.846	0.988414	1.76902	1.49321	1.41339	#REF!	422.538	295.477	382.365	1.69736	1.18695	1.53598	#REF!	0.0077106	0.988517
HHV-2	Herpesvirus:Herpes_Simplex_2_Strain_G:4232:-	209.566	196.107	201.138	177.561	196.093	102.62	195.28	267.256	41.1735	0.523322	0.995853	1.36291	0.209969	#REF!	192.898	257.722	119.373	0.983707	1.31428	0.608755	#REF!	0.299057	0.711129
HHV-2	Herpesvirus:Herpes_Simplex_2_Strain_G:4233:-	539.536	549.456	589.988	543.187	555.542	1112.49	1201.57	1211.47	611.988	2.00253	2.16288	2.1807	1.10161	#REF!	1184.94	1062.08	999.745	2.13295	1.91179	1.79959	#REF!	-0.018514	0.965088
HHV-2	Herpesvirus:Herpes_Simplex_2_Strain_G:4234:-	252.241	240.32	232.381	240.249	241.298	1836.66	2423.06	2785.16	2592.06	7.61159	10.0418	11.5424	10.7422	#REF!	1925.31	2285.02	2542.26	7.97896	9.46973	10.5358	#REF!	-0.0703887	0.710562
HHV-2	Herpesvirus:Herpes_Simplex_2_Strain_G:4235:-	779.203	839.694	820.303	816.305	813.876	17869.8	27367.1	29251.7	35422.3	21.9564	33.6256	35.9412	43.523	#REF!	18837.9	18905.6	24945.1	23.1459	23.2291	30.6498	#REF!	-0.30348	0.0743204
HHV-2	Herpesvirus:Herpes_Simplex_2_Strain_G:4236:-	659.179	607.575	662.801	647.216	644.193	23497.6	25763	30383.1	39348.8	36.476	39.9927	47.1646	61.0823	#REF!	25468	22869.9	26733.9	39.5348	35.5017	41.4998	#REF!	-0.096925	0.449223
HHV-2	Herpesvirus:Herpes_Simplex_2_Strain_G:4237:-	548.3	574.059	525.18	589.949	559.372	19939.7	20384.8	24129	35796.6	35.6466	36.4423	43.1359	63.9943	#REF!	24242.7	20146.6	25361.1	43.3391	36.0165	45.3385	#REF!	0.103503	0.478747
HHV-2	Herpesvirus:Herpes_Simplex_2_Strain_G:4238:-	871.031	849.678	835.279	791.23	836.804	6900.01	7141.66	7342.08	10692	8.24566	8.53444	8.77395	12.7772	#REF!	8033.74	6973.26	7680.88	9.6005	8.33321	9.17882	#REF!	0.0518727	0.798066
HHV-2	Herpesvirus:Herpes_Simplex_2_Strain_G:4239:-	288.057	336.591	303.644	312.087	310.095	813.961	719.347	1067.67	1401.77	2.62488	2.31976	3.44304	4.52046	#REF!	1100.44	645.125	790.843	3.54871	2.08041	2.55033	#REF!	-0.0742755	0.83795
HHV-2	Herpesvirus:Herpes_Simplex_2_Strain_G:424:+	638.222	640.022	614.776	616.38	627.35	2363.75	2556.57	2454.14	3044.97	3.76783	4.07519	3.91192	4.8537	#REF!	2656.48	2808.68	2766.09	4.23445	4.47705	4.40916	#REF!	0.0732631	0.798843
HHV-2	Herpesvirus:Herpes_Simplex_2_Strain_G:4240:-	92.5899	87.7133	91.9194	93.5244	91.4367	374.329	272.993	278.109	209.611	4.09385	2.9856	3.04155	2.29241	#REF!	181.875	441.574	410.343	1.98908	4.82929	4.48773	#REF!	0.216524	0.593452
HHV-2	Herpesvirus:Herpes_Simplex_2_Strain_G:4241:-	129.169	116.238	120.321	142.32	127.012	389.488	510.119	474.821	411.735	3.06655	4.0163	3.73839	3.2417	#REF!	196.572	446.499	505.468	1.54767	3.51541	3.97969	#REF!	-0.362774	0.385114
HHV-2	Herpesvirus:Herpes_Simplex_2_Strain_G:425:+	384.076	340.156	402.535	383.247	377.504	677.523	368.64	614.553	664.39	1.79475	0.976521	1.62794	1.75996	#REF!	668.713	733.768	897.16	1.77141	1.94374	2.37656	#REF!	0.438843	0.333311
HHV-2	Herpesvirus:Herpes_Simplex_2_Strain_G:4253:-	179.083	141.91	189.519	151.13	165.411	879.264	890.715	590.134	1085.48	5.31564	5.38487	3.56769	6.56235	#REF!	920.399	764.958	908.351	5.56433	4.6246	5.49149	#REF!	0.065942	0.833582
HHV-2	Herpesvirus:Herpes_Simplex_2_Strain_G:4254:-	457.996	477.075	477.929	484.904	474.476	2868.69	2333.39	2692.91	3385.58	6.04601	4.91783	5.67555	7.13542	#REF!	2682.2	2830.02	2676.56	5.65297	5.96451	5.64108	#REF!	0.0130688	0.956818
HHV-2	Herpesvirus:Herpes_Simplex_2_Strain_G:4255:-	116.214	134.779	107.153	110.467	117.153	574.903	683.479	808.551	823.47	4.90728	5.83406	6.90166	7.029	#REF!	459.281	865.092	777.787	3.92034	7.38427	6.63906	#REF!	-0.0221479	0.938854
HHV-2	Herpesvirus:Herpes_Simplex_2_Strain_G:4257:-	156.222	185.767	157.502	178.238	169.432	2076.88	2195.9	2367.32	3168.49	12.2579	12.9603	13.9721	18.7006	#REF!	2625.25	2490.22	1995.76	15.4944	14.6974	11.7791	#REF!	0.0757902	0.728073
HHV-2	Herpesvirus:Herpes_Simplex_2_Strain_G:4258:-	178.321	178.636	161.634	194.504	178.274	2974.8	2992.96	3730.73	4072.43	16.6867	16.7886	20.927	22.8437	#REF!	3725.69	3465.29	3066.38	20.8987	19.4381	17.2004	#REF!	0.0891391	0.602017
HHV-2	Herpesvirus:Herpes_Simplex_2_Strain_G:426:+	244.62	246.382	258.459	288.028	259.372	416.309	492.185	662.035	684.977	1.60507	1.8976	2.55245	2.6409	#REF!	332.519	526.934	492.412	1.28202	2.03158	1.89848	#REF!	-0.211619	0.644822
HHV-2	Herpesvirus:Herpes_Simplex_2_Strain_G:4263:-	58.6783	67.0329	78.7512	65.0604	67.3807	503.769	671.523	377.143	327.516	7.47646	9.9661	5.5972	4.86068	#REF!	606.251	538.425	660.28	8.99739	7.99079	9.79924	#REF!	0.341921	0.287859
HHV-2	Herpesvirus:Herpes_Simplex_2_Strain_G:4264:-	334.543	313.771	346.505	378.841	343.415	2666.95	3152.37	4016.98	3617.65	7.76595	9.17948	11.6972	10.5343	#REF!	3395	3718.09	3286.48	9.88601	10.8268	9.56998	#REF!	0.135339	0.53017
HHV-2	Herpesvirus:Herpes_Simplex_2_Strain_G:4265:-	468.665	461.386	469.409	435.092	458.638	3726.96	3614.67	3182.65	3683.16	8.12615	7.88131	6.93936	8.03064	#REF!	3815.71	4251.59	3721.07	8.31965	9.27004	8.1133	#REF!	0.187771	0.374236
HHV-2	Herpesvirus:Herpes_Simplex_2_Strain_G:4266:-	264.815	244.599	238.836	255.159	250.852	569.073	585.839	784.132	490.339	2.26856	2.3354	3.12588	1.95469	#REF!	699.944	723.919	553.963	2.79027	2.88584	2.20833	#REF!	0.155182	0.714378
HHV-2	Herpesvirus:Herpes_Simplex_2_Strain_G:4267:-	416.083	381.517	429.646	398.495	406.435	1194.12	896.693	1292.87	1371.83	2.93803	2.20624	3.18099	3.37526	#REF!	1736.08	1216.38	1244.09	4.27148	2.9928	3.06097	#REF!	0.277879	0.460303
HHV-2	Herpesvirus:Herpes_Simplex_2_Strain_G:4268:-	243.477	250.304	256.91	268.035	254.681	497.939	715.362	686.455	643.804	1.95514	2.80885	2.69535	2.52788	#REF!	791.8	476.047	686.392	3.10898	1.86918	2.6951	#REF!	0.00652904	0.986596
HHV-2	Herpesvirus:Herpes_Simplex_2_Strain_G:4269:-	430.181	425.73	383.428	428.992	417.083	664.696	470.266	493.813	720.536	1.59368	1.12751	1.18397	1.72756	#REF!	760.569	480.971	617.38	1.82354	1.15318	1.48023	#REF!	0.0959128	0.849374
HHV-2	Herpesvirus:Herpes_Simplex_2_Strain_G:427:+	634.793	592.6	612.71	648.571	622.168	1604.6	1251.38	1362.06	1091.1	2.57904	2.01133	2.18921	1.7537	#REF!	1350.29	1237.72	1191.86	2.17029	1.98937	1.91566	#REF!	-0.128372	0.74825
HHV-2	Herpesvirus:Herpes_Simplex_2_Strain_G:4270:-	299.107	289.525	280.406	299.549	292.147	1897.3	1769.47	2326.62	2869.04	6.49433	6.0568	7.96387	9.82055	#REF!	2902.66	1974.77	2083.42	9.9356	6.75952	7.13143	#REF!	0.195937	0.410356
HHV-2	Herpesvirus:Herpes_Simplex_2_Strain_G:4271:-	191.276	177.566	197.523	190.437	189.201	327.683	378.604	336.444	215.225	1.73193	2.00107	1.77824	1.13755	#REF!	389.47	313.534	195.846	2.0585	1.65715	1.03512	#REF!	-0.121023	0.842934
HHV-2	Herpesvirus:Herpes_Simplex_2_Strain_G:4272:-	457.615	396.493	430.679	426.959	427.936	661.197	267.015	619.98	499.696	1.54508	0.62396	1.44877	1.16769	#REF!	742.198	797.789	867.316	1.73437	1.86427	2.02674	#REF!	0.680543	0.18306
HHV-2	Herpesvirus:Herpes_Simplex_2_Strain_G:4273:-	353.213	409.685	353.993	405.272	380.541	340.511	452.332	313.382	467.881	0.894807	1.18865	0.823516	1.22951	#REF!	411.516	421.876	499.873	1.0814	1.10862	1.31358	#REF!	0.0690331	0.909474
HHV-2	Herpesvirus:Herpes_Simplex_2_Strain_G:4274:-	223.664	272.054	248.389	258.209	250.579	265.878	388.567	249.62	312.544	1.06106	1.55068	0.996174	1.24729	#REF!	130.436	208.476	136.159	0.520538	0.831976	0.543379	#REF!	-0.9924	0.105581
HHV-2	Herpesvirus:Herpes_Simplex_2_Strain_G:4275:-	217.186	269.558	254.069	265.663	251.619	382.491	139.486	313.382	95.4476	1.52012	0.554352	1.24546	0.379334	#REF!	284.754	423.517	231.284	1.13169	1.68317	0.919184	#REF!	0.243031	0.704995
HHV-2	Herpesvirus:Herpes_Simplex_2_Strain_G:4276:-	129.931	131.927	135.039	137.576	133.618	318.354	213.214	419.199	170.309	2.38257	1.5957	3.13729	1.27459	#REF!	213.106	251.156	529.716	1.59489	1.87966	3.96441	#REF!	0.227134	0.668478
HHV-2	Herpesvirus:Herpes_Simplex_2_Strain_G:4279:-	287.295	297.726	306.226	287.689	294.734	494.44	320.817	752.93	670.005	1.67758	1.0885	2.55461	2.27325	#REF!	609.925	479.33	553.963	2.06941	1.62631	1.87954	#REF!	0.0509806	0.910754
HHV-2	Herpesvirus:Herpes_Simplex_2_Strain_G:428:+	496.099	421.452	439.974	448.307	451.458	2690.27	3006.91	3342.74	3256.45	5.95907	6.66044	7.40432	7.21318	#REF!	3334.38	2995.81	4082.92	7.3858	6.63586	9.04385	#REF!	0.206159	0.337617
HHV-2	Herpesvirus:Herpes_Simplex_2_Strain_G:4280:-	232.808	236.398	246.065	267.019	245.573	468.785	302.883	501.953	469.752	1.90895	1.23337	2.04401	1.91288	#REF!	323.334	372.63	443.917	1.31665	1.51739	1.80768	#REF!	-0.198816	0.68755
HHV-2	Herpesvirus:Herpes_Simplex_2_Strain_G:4283:-	766.629	727.735	735.614	780.386	752.591	1552.12	1233.45	1526.21	1205.26	2.06237	1.63894	2.02794	1.60148	#REF!	1335.59	1336.21	1329.89	1.77465	1.77548	1.76708	#REF!	-0.0469734	0.90802
HHV-2	Herpesvirus:Herpes_Simplex_2_Strain_G:4284:-	550.586	513.087	537.057	550.642	537.843	1095	984.369	596.917	786.039	2.03591	1.83022	1.10984	1.46147	#REF!	1324.57	682.881	876.642	2.46274	1.26967	1.62992	#REF!	0.133662	0.767831
HHV-2	Herpesvirus:Herpes_Simplex_2_Strain_G:4286:-	212.995	196.82	203.72	194.165	201.925	3679.15	3706.33	4455.17	6524.13	18.2204	18.355	22.0635	32.3097	#REF!	4304.38	3770.62	3972.87	21.3167	18.6734	19.675	#REF!	0.00275156	0.9869
HHV-2	Herpesvirus:Herpes_Simplex_2_Strain_G:4287:-	241.572	227.841	216.889	231.439	229.435	656.533	553.957	444.975	630.703	2.86152	2.41444	1.93944	2.74894	#REF!	804.66	651.691	792.709	3.50714	2.84042	3.45505	#REF!	0.474191	0.172467
HHV-2	Herpesvirus:Herpes_Simplex_2_Strain_G:4288:-	401.604	374.743	361.739	374.775	378.215	964.392	882.744	752.93	851.543	2.54985	2.33397	1.99074	2.25148	#REF!	1067.37	1213.1	891.564	2.82212	3.20743	2.35729	#REF!	0.335887	0.44482
HHV-2	Herpesvirus:Herpes_Simplex_2_Strain_G:4289:-	483.525	521.288	522.34	530.649	514.45	752.156	856.84	780.062	771.067	1.46206	1.66554	1.5163	1.49882	#REF!	540.114	628.71	807.63	1.04989	1.2221	1.56989	#REF!	-0.301377	0.515191
HHV-2	Herpesvirus:Herpes_Simplex_2_Strain_G:429:+	748.72	740.215	751.622	737.69	744.562	9183.29	8245.59	9679.56	13476.8	12.3338	11.0744	13.0003	18.1004	#REF!	10423.8	9273.06	8842.9	14	12.4544	11.8766	#REF!	0.0395286	0.836418
HHV-2	Herpesvirus:Herpes_Simplex_2_Strain_G:4290:-	612.693	656.067	611.677	615.702	624.035	1142.81	1028.21	945.571	497.825	1.83132	1.64768	1.51525	0.797752	#REF!	1322.73	952.093	1148.96	2.11964	1.52571	1.84118	#REF!	0.310359	0.539323
HHV-2	Herpesvirus:Herpes_Simplex_2_Strain_G:4291:-	861.886	866.436	863.423	888.143	869.972	1762.03	1323.12	1138.21	1195.9	2.02538	1.52088	1.30833	1.37465	#REF!	1515.63	1349.35	1958.46	1.74216	1.55102	2.25117	#REF!	0.250588	0.560216
HHV-2	Herpesvirus:Herpes_Simplex_2_Strain_G:4292:-	389.411	376.169	346.763	374.436	371.695	3154.39	2803.66	3512.32	4433.64	8.4865	7.54291	9.44946	11.9282	#REF!	4076.58	3072.96	2771.68	10.9675	8.26744	7.45687	#REF!	0.097191	0.714545
HHV-2	Herpesvirus:Herpes_Simplex_2_Strain_G:4293:-	204.993	220.353	190.294	178.916	198.639	2452.38	2353.32	2408.02	3290.14	12.3459	11.8472	12.1226	16.5634	#REF!	2801.61	2145.49	2695.21	14.104	10.801	13.5684	#REF!	0.111363	0.56213
HHV-2	Herpesvirus:Herpes_Simplex_2_Strain_G:4294:-	392.078	373.316	371.292	375.453	378.035	2482.7	2393.17	2155.69	2599.54	6.56737	6.33056	5.70234	6.87647	#REF!	2470.93	2148.78	2014.41	6.53625	5.68407	5.32864	#REF!	-0.035927	0.885126
HHV-2	Herpesvirus:Herpes_Simplex_2_Strain_G:4295:-	238.524	236.042	238.836	228.05	235.363	777.81	625.692	809.908	1094.84	3.30473	2.65842	3.44111	4.65172	#REF!	898.353	815.846	529.716	3.81689	3.46633	2.25064	#REF!	0.00124271	0.997182
HHV-2	Herpesvirus:Herpes_Simplex_2_Strain_G:4296:-	171.844	178.279	189.777	181.627	180.382	163.259	189.302	279.466	134.75	0.905072	1.04945	1.5493	0.747024	#REF!	115.739	119.832	262.993	0.641632	0.664327	1.45798	#REF!	-0.33123	0.53886
HHV-2	Herpesvirus:Herpes_Simplex_2_Strain_G:4297:-	332.638	364.046	359.932	355.46	353.019	377.827	334.765	162.796	265.756	1.07027	0.948293	0.461153	0.75281	#REF!	227.803	300.402	343.196	0.645301	0.850951	0.972175	#REF!	0.0337826	0.95859
HHV-2	Herpesvirus:Herpes_Simplex_2_Strain_G:43:+	256.432	229.623	264.656	284.978	258.922	6227.15	5926.14	5959.68	11126.2	24.0503	22.8877	23.0172	42.9712	#REF!	6718.36	5129.81	5774.65	25.9474	19.8122	22.3026	#REF!	-0.0642842	0.724639
HHV-2	Herpesvirus:Herpes_Simplex_2_Strain_G:430:+	342.163	346.218	367.936	405.95	365.567	3324.64	3483.15	3531.31	4787.35	9.09449	9.52809	9.65982	13.0957	#REF!	3854.29	2595.28	3006.7	10.5433	7.09932	8.22475	#REF!	-0.135083	0.554095
HHV-2	Herpesvirus:Herpes_Simplex_2_Strain_G:4302:-	158.889	161.164	147.174	165.701	158.232	319.52	207.236	39.3423	125.392	2.01931	1.30969	0.248637	0.792456	#REF!	253.523	224.891	180.924	1.60222	1.42127	1.14341	#REF!	0.666972	0.367171
HHV-2	Herpesvirus:Herpes_Simplex_2_Strain_G:4303:-	219.472	194.681	217.663	212.124	210.985	262.38	259.045	69.1881	226.454	1.24359	1.22779	0.327929	1.07332	#REF!	260.872	123.116	149.216	1.23645	0.583527	0.707234	#REF!	-0.271994	0.686444
HHV-2	Herpesvirus:Herpes_Simplex_2_Strain_G:4304:-	270.911	297.013	284.021	267.019	279.741	170.255	251.074	444.975	497.825	0.608618	0.897523	1.59067	1.77959	#REF!	356.402	395.611	359.983	1.27404	1.41421	1.28684	#REF!	0.294409	0.612303
HHV-2	Herpesvirus:Herpes_Simplex_2_Strain_G:4305:-	142.124	108.037	144.851	119.616	128.657	319.52	456.317	491.1	290.086	2.48351	3.54677	3.81713	2.25473	#REF!	492.349	454.707	290.971	3.82684	3.53426	2.2616	#REF!	0.0698808	0.856798
HHV-2	Herpesvirus:Herpes_Simplex_2_Strain_G:4306:-	131.074	141.554	159.826	131.476	140.982	228.562	296.905	586.064	323.773	1.62121	2.10597	4.157	2.29655	#REF!	409.679	356.214	317.083	2.90588	2.52666	2.2491	#REF!	-0.0472496	0.916674
HHV-2	Herpesvirus:Herpes_Simplex_2_Strain_G:4307:-	171.082	159.025	168.863	155.535	163.626	240.223	288.934	175.005	462.266	1.46812	1.76582	1.06954	2.82513	#REF!	233.315	282.345	445.782	1.4259	1.72555	2.72439	#REF!	0.349277	0.514208
HHV-2	Herpesvirus:Herpes_Simplex_2_Strain_G:4308:-	327.684	296.656	288.668	270.069	295.769	611.053	502.148	548.079	677.491	2.06598	1.69777	1.85306	2.29061	#REF!	791.8	605.728	490.547	2.67709	2.04798	1.65854	#REF!	0.141137	0.737045
HHV-2	Herpesvirus:Herpes_Simplex_2_Strain_G:431:+	459.139	507.026	491.356	450.34	476.965	3407.44	3136.43	3828.41	4083.66	7.144	6.57581	8.0266	8.56176	#REF!	3913.07	3350.38	3704.28	8.20411	7.02438	7.76635	#REF!	0.0872378	0.684535
HHV-2	Herpesvirus:Herpes_Simplex_2_Strain_G:4310:-	188.228	195.037	212.241	193.826	197.333	697.347	828.943	698.664	643.804	3.53386	4.20073	3.54054	3.26252	#REF!	587.88	513.802	781.517	2.97912	2.60373	3.9604	#REF!	-0.135503	0.683723
HHV-2	Herpesvirus:Herpes_Simplex_2_Strain_G:4311:-	195.086	180.775	208.626	196.198	195.171	367.332	512.111	600.987	774.81	1.8821	2.62391	3.07928	3.9699	#REF!	692.596	362.78	443.917	3.54865	1.85878	2.2745	#REF!	-0.0402423	0.914556
HHV-2	Herpesvirus:Herpes_Simplex_2_Strain_G:4312:-	291.106	341.939	290.217	297.516	305.195	720.67	502.148	400.206	378.048	2.36135	1.64534	1.31131	1.23871	#REF!	462.955	477.688	600.593	1.51692	1.56519	1.9679	#REF!	-0.0109616	0.980321
HHV-2	Herpesvirus:Herpes_Simplex_2_Strain_G:4313:-	626.791	562.649	639.821	567.923	599.296	1505.48	1000.31	1066.31	1427.97	2.51208	1.66914	1.77927	2.38275	#REF!	975.513	1081.78	1290.72	1.62776	1.80508	2.15372	#REF!	-0.130709	0.751421
HHV-2	Herpesvirus:Herpes_Simplex_2_Strain_G:4314:-	333.4	351.566	308.808	331.74	331.379	502.603	197.272	351.367	372.433	1.5167	0.595308	1.06032	1.12389	#REF!	404.167	265.93	574.481	1.21965	0.802495	1.73361	#REF!	0.152965	0.773419
HHV-2	Herpesvirus:Herpes_Simplex_2_Strain_G:4315:-	219.091	216.787	206.56	234.489	219.232	316.022	322.809	571.141	267.628	1.4415	1.47246	2.60519	1.22075	#REF!	187.387	298.76	214.498	0.854741	1.36276	0.978405	#REF!	-0.893512	0.108553
HHV-2	Herpesvirus:Herpes_Simplex_2_Strain_G:4316:-	291.106	245.669	272.143	273.118	270.509	455.958	508.126	328.304	202.124	1.68556	1.87841	1.21365	0.7472	#REF!	328.845	415.31	568.885	1.21565	1.53529	2.10302	#REF!	0.350053	0.602574
HHV-2	Herpesvirus:Herpes_Simplex_2_Strain_G:4317:-	122.691	122.656	117.223	127.41	122.495	68.8018	131.515	150.586	189.024	0.56167	1.07363	1.22932	1.54311	#REF!	93.6933	183.853	136.159	0.764874	1.5009	1.11155	#REF!	0.0960057	0.881323
HHV-2	Herpesvirus:Herpes_Simplex_2_Strain_G:4318:-	261.004	251.374	250.713	271.424	258.629	369.664	161.405	105.817	157.208	1.42932	0.624079	0.409147	0.607852	#REF!	330.682	201.909	249.936	1.2786	0.780692	0.966391	#REF!	0.378646	0.526951
HHV-2	Herpesvirus:Herpes_Simplex_2_Strain_G:4319:-	219.091	249.591	251.746	230.761	237.797	327.683	376.611	302.528	194.638	1.37799	1.58375	1.27221	0.818506	#REF!	214.943	221.608	425.265	0.903894	0.93192	1.78835	#REF!	-0.0555892	0.927659
HHV-2	Herpesvirus:Herpes_Simplex_2_Strain_G:432:+	245.382	254.583	234.446	231.439	241.462	331.182	410.486	276.753	342.489	1.37157	1.7	1.14615	1.41839	#REF!	409.679	420.234	458.838	1.69666	1.74037	1.90025	#REF!	0.506899	0.348032
HHV-2	Herpesvirus:Herpes_Simplex_2_Strain_G:4320:-	491.907	561.579	525.955	522.855	525.574	537.587	920.605	530.442	632.575	1.02286	1.75162	1.00926	1.20359	#REF!	567.671	425.159	880.373	1.0801	0.808942	1.67507	#REF!	-0.0146411	0.978568
HHV-2	Herpesvirus:Herpes_Simplex_2_Strain_G:4321:-	366.549	414.321	411.83	362.576	388.819	360.335	1004.3	214.348	604.502	0.926742	2.58294	0.551278	1.55471	#REF!	369.262	412.027	449.512	0.949701	1.05969	1.1561	#REF!	-0.354645	0.568135
HHV-2	Herpesvirus:Herpes_Simplex_2_Strain_G:4322:-	279.675	310.562	313.456	291.417	298.777	440.798	263.03	336.444	187.152	1.47534	0.880354	1.12607	0.626394	#REF!	332.519	339.799	246.206	1.11293	1.1373	0.824045	#REF!	-0.0442549	0.942162
HHV-2	Herpesvirus:Herpes_Simplex_2_Strain_G:4323:-	73.5385	70.242	91.403	77.937	78.2801	153.93	85.684	143.803	269.499	1.96639	1.09458	1.83703	3.44276	#REF!	75.3221	221.608	158.542	0.962212	2.83096	2.02531	#REF!	0.0470895	0.929218
HHV-2	Herpesvirus:Herpes_Simplex_2_Strain_G:4324:-	395.507	413.964	420.092	403.917	408.37	1351.55	1215.52	1429.89	1302.58	3.30961	2.97651	3.50145	3.1897	#REF!	1120.65	1208.17	1341.08	2.74419	2.95853	3.28397	#REF!	-0.0838525	0.796573
HHV-2	Herpesvirus:Herpes_Simplex_2_Strain_G:4325:-	277.389	298.796	309.583	304.632	297.6	590.063	719.347	790.915	1087.35	1.98274	2.41716	2.65765	3.65375	#REF!	797.312	805.996	997.88	2.67914	2.70832	3.3531	#REF!	0.184246	0.599746
HHV-2	Herpesvirus:Herpes_Simplex_2_Strain_G:4326:-	201.564	194.681	192.876	220.934	202.514	806.964	928.575	1001.19	385.534	3.98474	4.58525	4.94383	1.90374	#REF!	988.372	937.319	943.789	4.88052	4.62842	4.66037	#REF!	0.279828	0.473003
HHV-2	Herpesvirus:Herpes_Simplex_2_Strain_G:4327:-	502.957	556.231	568.558	561.485	547.308	1421.52	1285.26	1755.48	1276.38	2.59729	2.34833	3.20748	2.3321	#REF!	1629.53	1472.46	1857.74	2.97735	2.69037	3.39432	#REF!	0.23407	0.536536
HHV-2	Herpesvirus:Herpes_Simplex_2_Strain_G:4328:-	166.128	152.963	142.527	164.684	156.576	274.041	631.67	295.745	275.114	1.75022	4.03428	1.88883	1.75707	#REF!	282.917	305.326	358.118	1.8069	1.95002	2.28719	#REF!	-0.326703	0.55947
HHV-2	Herpesvirus:Herpes_Simplex_2_Strain_G:433:+	454.567	474.579	441.523	492.358	465.757	595.894	360.67	374.43	503.44	1.27941	0.774374	0.803917	1.08091	#REF!	339.868	533.501	494.277	0.729711	1.14545	1.06123	#REF!	-0.0986209	0.867702
HHV-2	Herpesvirus:Herpes_Simplex_2_Strain_G:4330:-	115.452	124.795	114.383	119.277	118.477	190.08	103.618	215.704	329.388	1.60436	0.874583	1.82064	2.78019	#REF!	97.3675	187.136	83.9338	0.821828	1.57951	0.708441	#REF!	-0.632086	0.265048
HHV-2	Herpesvirus:Herpes_Simplex_2_Strain_G:4331:-	128.407	160.095	116.19	148.419	138.278	265.878	211.221	139.733	58.0172	1.92279	1.52751	1.01052	0.41957	#REF!	235.152	42.68	188.385	1.70058	0.308655	1.36237	#REF!	-0.28648	0.677325
HHV-2	Herpesvirus:Herpes_Simplex_2_Strain_G:4332:-	262.147	280.255	258.717	232.455	258.394	411.645	141.478	326.948	211.482	1.59309	0.54753	1.26531	0.818449	#REF!	262.709	397.253	408.478	1.0167	1.53739	1.58084	#REF!	0.278858	0.620133
HHV-2	Herpesvirus:Herpes_Simplex_2_Strain_G:4335:-	51.4388	53.8403	44.6687	50.4896	50.1094	67.6357	1.99265	62.405	50.5311	1.34976	0.039766	1.24538	1.00842	#REF!	12.8599	0	48.4951	0.256636	0	0.967786	#REF!	-1.49324	0.139741
HHV-2	Herpesvirus:Herpes_Simplex_2_Strain_G:4336:-	175.273	183.271	174.285	194.165	181.749	250.719	125.537	70.5448	174.052	1.37948	0.690718	0.388145	0.957651	#REF!	180.038	141.172	63.4167	0.990589	0.776746	0.348925	#REF!	-0.305677	0.633715
HHV-2	Herpesvirus:Herpes_Simplex_2_Strain_G:4337:-	107.45	91.992	101.473	99.2849	100.05	93.2906	161.405	78.6845	117.906	0.93244	1.61324	0.786453	1.17847	#REF!	101.042	60.737	54.0907	1.00991	0.607067	0.540637	#REF!	-0.800607	0.24093
HHV-2	Herpesvirus:Herpes_Simplex_2_Strain_G:4338:-	221.377	199.673	208.626	186.71	204.096	248.386	191.294	207.564	67.3748	1.217	0.937275	1.01699	0.330113	#REF!	229.64	234.74	136.159	1.12516	1.15014	0.667132	#REF!	0.0782399	0.90051
HHV-2	Herpesvirus:Herpes_Simplex_2_Strain_G:4339:-	45.7234	55.9796	63.5173	59.2999	56.1301	40.8146	19.9265	92.2508	95.4476	0.727144	0.355006	1.64352	1.70047	#REF!	64.2993	26.2646	3.73039	1.14554	0.467925	0.0664598	#REF!	-1.21824	0.261347
HHV-2	Herpesvirus:Herpes_Simplex_2_Strain_G:434:+	414.94	405.763	433.002	410.355	416.015	293.865	223.177	628.12	276.985	0.706382	0.536463	1.50985	0.665806	#REF!	338.031	331.591	285.375	0.812544	0.797065	0.685973	#REF!	-0.305634	0.645346
HHV-2	Herpesvirus:Herpes_Simplex_2_Strain_G:4343:-	217.186	224.988	225.667	223.645	222.872	248.386	185.317	288.962	174.052	1.11448	0.831494	1.29654	0.78095	#REF!	444.584	344.723	126.833	1.9948	1.54673	0.569087	#REF!	0.347617	0.575051
HHV-2	Herpesvirus:Herpes_Simplex_2_Strain_G:4344:-	162.699	144.406	166.539	186.371	165.004	102.62	159.412	118.027	181.538	0.621923	0.966111	0.715297	1.1002	#REF!	205.758	167.437	111.912	1.24699	1.01475	0.678237	#REF!	0.218513	0.736147
HHV-2	Herpesvirus:Herpes_Simplex_2_Strain_G:4345:-	699.568	740.571	734.064	754.633	732.209	1273.42	1297.22	1295.58	973.192	1.73914	1.77165	1.76941	1.32912	#REF!	1129.83	1134.3	1290.72	1.54304	1.54915	1.76277	#REF!	-0.0804344	0.848914
HHV-2	Herpesvirus:Herpes_Simplex_2_Strain_G:4346:-	534.583	529.132	531.893	564.196	539.951	886.261	647.611	775.992	522.155	1.64137	1.19939	1.43715	0.967041	#REF!	993.884	1109.68	1061.3	1.84069	2.05515	1.96554	#REF!	0.551705	0.287222
HHV-2	Herpesvirus:Herpes_Simplex_2_Strain_G:4347:-	728.907	711.69	713.666	778.692	733.239	2973.64	3353.63	3178.58	3046.84	4.05548	4.57372	4.33499	4.15531	#REF!	3273.75	3916.72	3674.44	4.46479	5.34166	5.01124	#REF!	0.182055	0.521476
HHV-2	Herpesvirus:Herpes_Simplex_2_Strain_G:4348:-	79.2539	78.7994	60.6771	80.9867	74.9293	431.469	243.103	272.683	389.277	5.75835	3.24444	3.6392	5.19526	#REF!	556.648	297.119	570.75	7.42899	3.96532	7.61719	#REF!	0.501308	0.150972
HHV-2	Herpesvirus:Herpes_Simplex_2_Strain_G:4349:-	83.4452	73.451	78.2348	92.5078	81.9097	622.715	454.324	525.016	787.911	7.60246	5.54665	6.40969	9.61926	#REF!	431.724	438.291	703.179	5.27073	5.35091	8.58481	#REF!	-0.0712292	0.815106
HHV-2	Herpesvirus:Herpes_Simplex_2_Strain_G:435:+	149.744	139.058	152.597	162.651	151.012	237.891	25.9045	50.1953	200.253	1.57531	0.171539	0.332392	1.32607	#REF!	25.7197	211.759	179.059	0.170315	1.40226	1.18572	#REF!	0.443466	0.636947
HHV-2	Herpesvirus:Herpes_Simplex_2_Strain_G:4350:-	96.7812	92.7051	96.8252	83.6975	92.5023	445.463	328.787	322.878	340.617	4.81569	3.55437	3.49049	3.68226	#REF!	398.656	267.571	371.174	4.30969	2.89259	4.01259	#REF!	-0.122738	0.752668
HHV-2	Herpesvirus:Herpes_Simplex_2_Strain_G:4351:-	236.238	229.267	217.405	247.026	232.484	239.057	91.6619	90.8942	218.968	1.02827	0.394272	0.39097	0.941864	#REF!	95.5304	219.966	76.4731	0.410912	0.946157	0.328939	#REF!	-0.361136	0.645672
HHV-2	Herpesvirus:Herpes_Simplex_2_Strain_G:4352:-	693.09	674.252	761.692	723.12	713.038	1442.51	1478.55	1990.18	1463.53	2.02304	2.07359	2.79112	2.05253	#REF!	1967.56	1676.01	1555.57	2.7594	2.35052	2.18161	#REF!	0.1158	0.758289
HHV-2	Herpesvirus:Herpes_Simplex_2_Strain_G:4353:-	308.252	309.849	341.599	358.849	329.637	446.629	803.038	550.792	574.557	1.35491	2.43613	1.6709	1.743	#REF!	587.88	587.671	535.311	1.78341	1.78278	1.62394	#REF!	-0.0878396	0.847902
HHV-2	Herpesvirus:Herpes_Simplex_2_Strain_G:4354:-	780.346	795.838	810.492	776.32	790.749	2430.22	2941.15	2623.72	2316.94	3.07332	3.71945	3.31802	2.93006	#REF!	2189.85	2764.35	2128.19	2.76934	3.49587	2.69136	#REF!	-0.183528	0.568896
HHV-2	Herpesvirus:Herpes_Simplex_2_Strain_G:4355:-	83.4452	58.4755	81.5914	62.6884	71.5501	102.62	191.294	170.935	76.7324	1.43423	2.67357	2.38903	1.07243	#REF!	178.201	315.176	119.373	2.49057	4.40496	1.66838	#REF!	0.539099	0.267592
HHV-2	Herpesvirus:Herpes_Simplex_2_Strain_G:4357:-	47.6285	79.1559	84.1734	68.1101	69.767	59.4728	83.6913	1.35663	39.302	0.852448	1.19958	0.0194452	0.563332	#REF!	73.4849	91.9263	83.9338	1.05329	1.31762	1.20306	#REF!	1.00533	0.258784
HHV-2	Herpesvirus:Herpes_Simplex_2_Strain_G:436:+	466.76	471.013	504.266	491.681	483.43	358.003	296.905	252.333	308.801	0.740547	0.614163	0.521964	0.638771	#REF!	178.201	579.464	259.262	0.368618	1.19865	0.536298	#REF!	-0.00279822	0.996894
HHV-2	Herpesvirus:Herpes_Simplex_2_Strain_G:4360:-	61.3455	49.5616	59.6443	39.6462	52.5494	129.441	47.8236	67.8315	26.2013	2.46322	0.910069	1.29081	0.498603	#REF!	53.2766	1.64154	14.9216	1.01384	0.031238	0.283953	#REF!	-2.06137	0.00737239
HHV-2	Herpesvirus:Herpes_Simplex_2_Strain_G:4361:-	52.2009	75.2338	63.2591	65.7381	64.108	75.7986	195.28	28.4892	189.024	1.18236	3.04611	0.444394	2.94852	#REF!	178.201	144.456	111.912	2.7797	2.25332	1.74568	#REF!	0.621154	0.264774
HHV-2	Herpesvirus:Herpes_Simplex_2_Strain_G:4363:-	172.225	176.853	157.761	177.222	171.015	15655.3	14578.2	18182.9	30736	91.5436	85.2453	106.323	179.727	#REF!	18161.8	15003.7	15900.8	106.2	87.7331	92.979	#REF!	-0.00824672	0.955165
HHV-2	Herpesvirus:Herpes_Simplex_2_Strain_G:4367:-	331.114	338.374	353.477	310.392	333.339	8318.02	7613.92	9105.7	15849.9	24.9536	22.8414	27.3166	47.5489	#REF!	10258.5	8151.89	8134.12	30.775	24.4552	24.4019	#REF!	0.0668123	0.720212
HHV-2	Herpesvirus:Herpes_Simplex_2_Strain_G:4368:-	86.8744	100.549	97.858	93.1855	94.6168	6173.51	5447.91	7746.36	12329.6	65.2474	57.5786	81.8708	130.311	#REF!	7181.32	4998.49	6373.38	75.8989	52.8288	67.3599	#REF!	-0.0768057	0.61122
HHV-2	Herpesvirus:Herpes_Simplex_2_Strain_G:4369:-	241.191	258.148	231.864	243.299	243.626	373.162	679.494	600.987	617.602	1.53171	2.78909	2.46685	2.53505	#REF!	347.216	554.841	539.042	1.42521	2.27743	2.21258	#REF!	-0.316065	0.463283
HHV-2	Herpesvirus:Herpes_Simplex_2_Strain_G:437:+	521.628	559.44	519.5	518.45	529.754	486.277	795.068	801.768	467.881	0.91793	1.50082	1.51347	0.883203	#REF!	554.811	955.376	557.694	1.0473	1.80343	1.05274	#REF!	-0.00555715	0.991154
HHV-2	Herpesvirus:Herpes_Simplex_2_Strain_G:4372:-	67.823	90.2092	59.1279	58.961	69.0303	72.3002	49.8163	112.6	3.74304	1.04737	0.721658	1.63117	0.0542232	#REF!	77.1592	211.759	1.8652	1.11776	3.06762	0.02702	#REF!	-0.556533	0.636256
HHV-2	Herpesvirus:Herpes_Simplex_2_Strain_G:4373:-	97.5432	93.0617	95.5342	83.0198	92.2897	213.402	282.956	126.167	116.034	2.31231	3.06596	1.36707	1.25728	#REF!	224.129	196.985	272.319	2.42854	2.13442	2.95069	#REF!	0.375409	0.442626
HHV-2	Herpesvirus:Herpes_Simplex_2_Strain_G:4374:-	667.943	659.633	631.559	649.249	652.096	1283.91	1076.03	1351.2	1465.4	1.9689	1.65011	2.07209	2.24722	#REF!	1357.63	1211.46	1023.99	2.08196	1.85779	1.57031	#REF!	-0.099415	0.812398
HHV-2	Herpesvirus:Herpes_Simplex_2_Strain_G:4375:-	499.528	482.78	455.724	466.605	476.159	864.104	763.185	573.854	902.074	1.81474	1.60279	1.20517	1.89448	#REF!	832.217	696.013	589.402	1.74777	1.46172	1.23783	#REF!	-0.108932	0.81451
HHV-2	Herpesvirus:Herpes_Simplex_2_Strain_G:4376:-	283.104	302.005	288.926	299.549	293.396	401.15	522.074	501.953	372.433	1.36726	1.77942	1.71084	1.26939	#REF!	365.588	288.911	415.939	1.24605	0.984714	1.41767	#REF!	-0.422184	0.361935
HHV-2	Herpesvirus:Herpes_Simplex_2_Strain_G:4377:-	97.1622	103.402	92.9522	99.6238	98.285	162.092	177.346	105.817	138.493	1.64921	1.8044	1.07664	1.40909	#REF!	145.133	234.74	290.971	1.47665	2.38836	2.96048	#REF!	0.713694	0.322701
HHV-2	Herpesvirus:Herpes_Simplex_2_Strain_G:438:+	714.809	676.391	687.588	703.805	695.648	10813.5	10758.3	13018.2	15533.6	15.5446	15.4652	18.7138	22.3297	#REF!	14186.3	10931	11623.9	20.3929	15.7134	16.7095	#REF!	0.0800025	0.674008
HHV-2	Herpesvirus:Herpes_Simplex_2_Strain_G:4380:-	174.892	139.414	182.806	155.874	163.247	59.4728	43.8383	200.781	50.5311	0.364313	0.268541	1.22993	0.309539	#REF!	93.6933	29.5477	128.699	0.573937	0.181001	0.788369	#REF!	-0.201963	0.784056
HHV-2	Herpesvirus:Herpes_Simplex_2_Strain_G:4381:-	465.617	387.935	452.884	415.099	430.384	257.715	504.141	260.473	464.138	0.598804	1.17137	0.605211	1.07843	#REF!	431.724	505.594	415.939	1.00311	1.17475	0.966437	#REF!	0.384516	0.545153
HHV-2	Herpesvirus:Herpes_Simplex_2_Strain_G:4382:-	398.175	419.312	378.522	411.033	401.76	237.891	255.059	340.514	385.534	0.592122	0.634854	0.847555	0.959611	#REF!	372.936	387.404	451.378	0.928255	0.964265	1.1235	#REF!	0.502958	0.462862
HHV-2	Herpesvirus:Herpes_Simplex_2_Strain_G:4383:-	682.422	687.088	694.818	688.895	688.306	592.395	282.956	477.534	647.547	0.860658	0.411091	0.693782	0.940784	#REF!	521.743	377.554	574.481	0.758011	0.548527	0.83463	#REF!	0.1148	0.860753
HHV-2	Herpesvirus:Herpes_Simplex_2_Strain_G:4384:-	429.419	432.505	412.863	426.62	425.352	1008.7	1084	1051.39	952.605	2.37146	2.54848	2.47181	2.23957	#REF!	1269.45	861.809	1208.65	2.98448	2.02611	2.84152	#REF!	0.0976504	0.801713
HHV-2	Herpesvirus:Herpes_Simplex_2_Strain_G:4385:-	359.31	323.042	321.202	314.12	329.418	282.204	330.78	291.675	290.086	0.856674	1.00413	0.885426	0.880601	#REF!	323.334	604.087	498.007	0.98153	1.8338	1.51178	#REF!	0.777387	0.214654
HHV-2	Herpesvirus:Herpes_Simplex_2_Strain_G:4386:-	134.122	149.041	142.01	129.443	138.654	131.773	167.383	130.236	127.264	0.950371	1.2072	0.93929	0.917848	#REF!	73.4849	59.0954	199.576	0.529987	0.426207	1.43938	#REF!	-0.473009	0.545593
HHV-2	Herpesvirus:Herpes_Simplex_2_Strain_G:4387:-	182.131	137.631	159.568	151.13	157.615	334.68	462.295	374.43	454.78	2.1234	2.93306	2.37559	2.88538	#REF!	387.633	495.745	658.414	2.45936	3.14529	4.17735	#REF!	0.238391	0.540156
HHV-2	Herpesvirus:Herpes_Simplex_2_Strain_G:4388:-	230.522	206.091	194.167	187.049	204.457	676.357	595.803	518.233	372.433	3.30806	2.91407	2.53468	1.82157	#REF!	703.618	635.276	747.944	3.4414	3.10714	3.65819	#REF!	0.339336	0.381048
HHV-2	Herpesvirus:Herpes_Simplex_2_Strain_G:4389:-	227.474	235.328	208.368	236.183	226.838	563.242	1107.91	595.561	888.973	2.48301	4.88416	2.62549	3.91897	#REF!	538.277	791.222	1025.86	2.37296	3.48805	4.52242	#REF!	0.0292704	0.944233
HHV-2	Herpesvirus:Herpes_Simplex_2_Strain_G:439:+	478.19	465.665	499.618	490.664	483.534	11308	11599.2	15403.2	19480.7	23.3861	23.9884	31.8554	40.2881	#REF!	14208.3	11416.9	12925.8	29.3843	23.6114	26.7319	#REF!	0.00817011	0.960296
HHV-2	Herpesvirus:Herpes_Simplex_2_Strain_G:4390:-	394.745	455.325	438.166	403.578	422.954	1518.3	1811.32	2151.62	1893.98	3.58977	4.28255	5.08712	4.47799	#REF!	1973.07	2025.66	1587.28	4.66498	4.78932	3.75285	#REF!	-0.00583565	0.983964
HHV-2	Herpesvirus:Herpes_Simplex_2_Strain_G:4391:-	514.769	488.485	548.676	514.723	516.663	1084.5	1074.04	1043.25	1560.85	2.09905	2.0788	2.0192	3.02102	#REF!	986.535	791.222	570.75	1.90944	1.53141	1.10469	#REF!	-0.524061	0.201642
HHV-2	Herpesvirus:Herpes_Simplex_2_Strain_G:4392:-	209.185	197.533	176.351	192.809	193.97	220.399	583.847	255.046	166.565	1.13626	3.00999	1.31488	0.85872	#REF!	90.0191	109.983	356.253	0.464089	0.567013	1.83664	#REF!	-0.925275	0.167724
HHV-2	Herpesvirus:Herpes_Simplex_2_Strain_G:4393:-	275.864	279.898	240.901	256.853	263.379	219.233	286.942	325.591	273.242	0.832385	1.08946	1.23621	1.03745	#REF!	413.353	328.308	229.419	1.56942	1.24652	0.87106	#REF!	0.170882	0.784411
HHV-2	Herpesvirus:Herpes_Simplex_2_Strain_G:4394:-	305.966	339.443	346.763	329.03	330.301	797.635	1179.65	803.125	963.834	2.41488	3.57144	2.4315	2.91805	#REF!	1148.2	809.279	794.574	3.47624	2.45013	2.40561	#REF!	0.00312986	0.993456
HHV-2	Herpesvirus:Herpes_Simplex_2_Strain_G:4395:-	526.2	493.833	524.405	490.325	508.691	1900.8	2024.53	1752.77	2438.59	3.73664	3.97989	3.44564	4.79386	#REF!	1903.26	1679.3	2085.29	3.74149	3.30121	4.09933	#REF!	-0.03339	0.90901
HHV-2	Herpesvirus:Herpes_Simplex_2_Strain_G:4396:-	817.687	781.219	791.643	809.528	800.019	11701	13653.6	15118.3	18430.8	14.6259	17.0666	18.8974	23.0379	#REF!	13409.2	12172	13923.7	16.7611	15.2147	17.4042	#REF!	-0.0217984	0.897424
HHV-2	Herpesvirus:Herpes_Simplex_2_Strain_G:4397:-	447.708	455.325	484.643	462.878	462.638	2797.55	3152.37	3159.59	3673.8	6.04695	6.8139	6.82951	7.94097	#REF!	3631.99	3031.92	3357.35	7.85061	6.55355	7.25697	#REF!	0.122821	0.585973
HHV-2	Herpesvirus:Herpes_Simplex_2_Strain_G:4398:-	350.927	416.817	370.518	402.223	385.121	465.287	643.626	302.528	312.544	1.20816	1.67123	0.785541	0.811548	#REF!	591.554	462.914	479.356	1.53602	1.202	1.24469	#REF!	0.209451	0.712081
HHV-2	Herpesvirus:Herpes_Simplex_2_Strain_G:4399:-	401.223	423.235	395.563	416.455	409.119	500.271	476.243	757	331.259	1.2228	1.16407	1.85032	0.80969	#REF!	435.398	635.276	634.167	1.06423	1.55279	1.55008	#REF!	0.0979566	0.848185
HHV-2	Herpesvirus:Herpes_Simplex_2_Strain_G:44:+	687.375	688.87	689.654	626.545	673.111	25383.2	25364.4	32481.8	42638.9	37.7103	37.6824	48.2562	63.346	#REF!	33455.9	26044.7	30469.9	49.7033	38.693	45.2672	#REF!	0.118742	0.390454
HHV-2	Herpesvirus:Herpes_Simplex_2_Strain_G:440:+	367.311	363.689	374.649	390.024	373.918	11296.3	8670.02	10102.8	14420.1	30.2107	23.1869	27.0188	38.5648	#REF!	14406.7	9918.19	11178.1	38.5291	26.525	29.8946	#REF!	0.234354	0.216271
HHV-2	Herpesvirus:Herpes_Simplex_2_Strain_G:4400:-	614.218	610.784	597.993	587.916	602.728	719.504	787.097	542.652	484.724	1.19375	1.30589	0.900327	0.804218	#REF!	558.486	681.239	589.402	0.926597	1.13026	0.977891	#REF!	-0.264868	0.620173
HHV-2	Herpesvirus:Herpes_Simplex_2_Strain_G:4401:-	500.671	480.64	470.183	457.117	477.153	348.674	404.508	439.548	391.148	0.730738	0.847753	0.921189	0.819754	#REF!	259.034	430.084	414.074	0.542875	0.901353	0.867801	#REF!	-0.207995	0.748034
HHV-2	Herpesvirus:Herpes_Simplex_2_Strain_G:4402:-	337.21	298.083	344.956	335.129	328.844	269.377	229.155	461.254	357.461	0.819161	0.696849	1.40265	1.08702	#REF!	183.712	402.177	255.532	0.55866	1.223	0.77706	#REF!	-0.274817	0.733081
HHV-2	Herpesvirus:Herpes_Simplex_2_Strain_G:4403:-	450.756	483.136	452.626	444.241	457.69	447.795	639.641	469.394	297.572	0.978381	1.39754	1.02557	0.650161	#REF!	591.554	791.222	421.534	1.29248	1.72873	0.921005	#REF!	0.345723	0.547028
HHV-2	Herpesvirus:Herpes_Simplex_2_Strain_G:4404:-	422.56	423.235	439.199	391.04	419.009	467.619	354.692	394.779	509.054	1.11601	0.846502	0.942175	1.2149	#REF!	571.345	525.293	576.346	1.36356	1.25366	1.3755	#REF!	0.419077	0.482671
HHV-2	Herpesvirus:Herpes_Simplex_2_Strain_G:4405:-	486.954	452.829	445.396	474.399	464.894	739.328	555.95	815.335	797.269	1.59031	1.19586	1.75381	1.71495	#REF!	835.891	510.519	503.603	1.79802	1.09814	1.08326	#REF!	-0.127459	0.806193
HHV-2	Herpesvirus:Herpes_Simplex_2_Strain_G:4406:-	626.791	601.87	607.546	638.744	618.738	1715.38	1323.12	1580.47	2232.73	2.77239	2.13842	2.55435	3.60852	#REF!	1539.51	1383.82	1652.56	2.48814	2.23652	2.67086	#REF!	-0.0503257	0.889554
HHV-2	Herpesvirus:Herpes_Simplex_2_Strain_G:4407:-	534.964	541.255	549.451	575.378	550.262	1342.22	950.494	663.392	1570.21	2.43924	1.72735	1.20559	2.85356	#REF!	1240.06	1050.59	900.89	2.25358	1.90925	1.6372	#REF!	-0.00435355	0.992203
HHV-2	Herpesvirus:Herpes_Simplex_2_Strain_G:4408:-	329.208	328.034	311.39	317.508	321.535	619.216	394.545	248.263	321.902	1.92581	1.22707	0.772119	1.00114	#REF!	576.857	334.874	412.208	1.79407	1.04149	1.282	#REF!	0.108348	0.852698
HHV-2	Herpesvirus:Herpes_Simplex_2_Strain_G:4409:-	291.487	278.472	343.923	289.045	300.732	202.907	141.478	302.528	331.259	0.674712	0.470447	1.00598	1.10151	#REF!	356.402	415.31	471.895	1.18512	1.381	1.56916	#REF!	0.859186	0.213645
HHV-2	Herpesvirus:Herpes_Simplex_2_Strain_G:441:+	271.292	269.558	270.594	269.052	270.124	3859.9	3062.7	4045.47	4798.58	14.2894	11.3381	14.9763	17.7644	#REF!	4293.36	2894.04	3631.54	15.894	10.7137	13.444	#REF!	-0.0295663	0.872338
HHV-2	Herpesvirus:Herpes_Simplex_2_Strain_G:4410:-	467.141	472.44	437.908	453.39	457.72	401.15	446.354	335.088	218.968	0.876409	0.975169	0.732081	0.478389	#REF!	286.591	352.931	561.424	0.626129	0.771064	1.22657	#REF!	0.0932201	0.881348
HHV-2	Herpesvirus:Herpes_Simplex_2_Strain_G:4411:-	172.225	171.861	184.097	173.156	175.335	152.763	175.353	156.012	207.739	0.871268	1.00011	0.889798	1.18481	#REF!	145.133	187.136	276.049	0.827747	1.06731	1.57441	#REF!	0.17641	0.739512
HHV-2	Herpesvirus:Herpes_Simplex_2_Strain_G:4412:-	113.165	88.783	92.1776	79.9701	93.524	309.025	231.147	408.346	241.426	3.30423	2.47153	4.36621	2.58144	#REF!	181.875	318.459	378.635	1.94469	3.4051	4.04853	#REF!	-0.200022	0.597415
HHV-2	Herpesvirus:Herpes_Simplex_2_Strain_G:4413:-	54.106	42.787	52.4147	52.1839	50.3729	75.7986	141.478	47.4821	151.593	1.50475	2.80862	0.942611	3.00942	#REF!	66.1364	128.04	151.081	1.31294	2.54185	2.99925	#REF!	0.492684	0.403074
HHV-2	Herpesvirus:Herpes_Simplex_2_Strain_G:4414:-	66.6799	68.1026	65.3248	73.193	68.3251	190.08	159.412	227.914	145.979	2.78199	2.33314	3.33573	2.13653	#REF!	101.042	177.286	229.419	1.47884	2.59475	3.35776	#REF!	-0.355481	0.454758
HHV-2	Herpesvirus:Herpes_Simplex_2_Strain_G:4415:-	456.853	476.718	467.86	466.944	467.094	893.258	723.332	545.365	557.714	1.91237	1.54858	1.16757	1.19401	#REF!	545.626	679.598	557.694	1.16813	1.45495	1.19397	#REF!	-0.37354	0.465123
HHV-2	Herpesvirus:Herpes_Simplex_2_Strain_G:4416:-	352.07	307.353	324.558	310.054	323.509	559.744	314.839	363.577	267.628	1.73023	0.9732	1.12385	0.827266	#REF!	330.682	178.928	117.507	1.02217	0.553085	0.363228	#REF!	-0.974038	0.101344
HHV-2	Herpesvirus:Herpes_Simplex_2_Strain_G:4417:-	515.15	480.64	467.601	521.5	496.223	580.734	563.92	312.025	346.232	1.17031	1.13642	0.6288	0.697734	#REF!	701.781	686.164	378.635	1.41425	1.38277	0.763034	#REF!	0.336031	0.588141
HHV-2	Herpesvirus:Herpes_Simplex_2_Strain_G:4418:-	281.199	280.611	257.426	283.962	275.799	218.067	229.155	240.124	117.906	0.790672	0.830875	0.870645	0.427506	#REF!	260.872	313.534	124.968	0.945874	1.13682	0.453112	#REF!	0.0899132	0.888845
HHV-2	Herpesvirus:Herpes_Simplex_2_Strain_G:4419:-	449.232	384.013	408.99	471.349	428.396	727.667	559.935	587.421	638.189	1.69858	1.30705	1.37121	1.48972	#REF!	745.872	597.521	628.571	1.74108	1.39479	1.46727	#REF!	0.0200046	0.96457
HHV-2	Herpesvirus:Herpes_Simplex_2_Strain_G:442:+	334.543	350.14	340.567	321.575	336.706	1157.97	1430.72	1857.23	1615.12	3.43911	4.24918	5.51587	4.79684	#REF!	1769.15	1437.99	1270.2	5.25429	4.27076	3.77243	#REF!	0.0945967	0.759883
HHV-2	Herpesvirus:Herpes_Simplex_2_Strain_G:4420:-	379.123	412.538	429.129	384.602	401.348	600.558	490.192	439.548	557.714	1.49635	1.22136	1.09518	1.3896	#REF!	837.728	671.39	654.684	2.08729	1.67284	1.63121	#REF!	0.484886	0.29555
HHV-2	Herpesvirus:Herpes_Simplex_2_Strain_G:4421:-	318.54	354.775	356.059	376.131	351.376	509.6	352.699	431.408	451.037	1.4503	1.00377	1.22777	1.28363	#REF!	360.076	444.857	386.096	1.02476	1.26604	1.09881	#REF!	-0.205425	0.693043
HHV-2	Herpesvirus:Herpes_Simplex_2_Strain_G:4422:-	57.9163	52.7706	50.8655	62.3496	55.9755	75.7986	63.7648	74.6147	132.878	1.35414	1.13916	1.33299	2.37386	#REF!	16.5341	126.399	69.0123	0.295381	2.25811	1.2329	#REF!	-0.156047	0.873117
HHV-2	Herpesvirus:Herpes_Simplex_2_Strain_G:4423:-	170.32	137.988	160.601	176.883	161.448	2406.9	2020.55	2053.94	2953.26	14.9082	12.5152	12.722	18.2924	#REF!	3358.26	1897.62	2400.51	20.8009	11.7538	14.8686	#REF!	0.253001	0.297308
HHV-2	Herpesvirus:Herpes_Simplex_2_Strain_G:4424:-	238.143	234.259	239.094	202.636	228.533	1748.03	1910.95	1786.68	3598.94	7.64894	8.36183	7.81805	15.748	#REF!	2131.06	1777.79	1995.76	9.32498	7.77914	8.73293	#REF!	0.0619939	0.787205
HHV-2	Herpesvirus:Herpes_Simplex_2_Strain_G:4425:-	74.3005	78.7994	82.366	80.6478	79.0284	3049.44	2377.23	3064.63	4822.91	38.5866	30.0807	38.7788	61.0276	#REF!	3514.42	2614.97	2872.4	44.4703	33.089	36.3465	#REF!	0.0675745	0.716334
HHV-2	Herpesvirus:Herpes_Simplex_2_Strain_G:4426:-	316.634	272.767	317.587	288.028	298.754	1224.44	1402.83	1139.57	1388.67	4.09849	4.69559	3.81441	4.6482	#REF!	1848.15	1758.09	1357.86	6.18618	5.88474	4.54509	#REF!	0.437353	0.146482
HHV-2	Herpesvirus:Herpes_Simplex_2_Strain_G:4427:-	502.195	462.813	469.409	470.672	476.272	1675.73	1592.13	1314.57	2640.72	3.51844	3.3429	2.76013	5.54456	#REF!	2222.92	1810.62	1893.17	4.66733	3.80165	3.97499	#REF!	0.292086	0.337113
HHV-2	Herpesvirus:Herpes_Simplex_2_Strain_G:4428:-	440.469	454.968	476.897	472.366	461.175	1449.5	1325.11	1425.82	1394.28	3.14307	2.87334	3.09171	3.02333	#REF!	1570.74	1633.33	1505.21	3.40595	3.54168	3.26387	#REF!	0.164457	0.605188
HHV-2	Herpesvirus:Herpes_Simplex_2_Strain_G:4429:-	549.443	592.6	632.333	612.652	596.757	4304.2	3716.29	3855.54	5298.28	7.21264	6.22748	6.46082	8.87845	#REF!	4346.63	3521.1	3704.28	7.28376	5.9004	6.20735	#REF!	-0.0324193	0.889131
HHV-2	Herpesvirus:Herpes_Simplex_2_Strain_G:443:+	435.515	413.251	437.392	427.298	428.364	2397.57	2925.21	2524.69	2234.6	5.59704	6.8288	5.89379	5.21659	#REF!	2656.48	2964.62	2493.77	6.20146	6.9208	5.82161	#REF!	0.0752851	0.749342
HHV-2	Herpesvirus:Herpes_Simplex_2_Strain_G:4430:-	313.205	330.173	320.943	350.378	328.675	3717.63	2187.93	2332.05	3155.39	11.311	6.65683	7.0953	9.60033	#REF!	3758.75	2071.62	2642.98	11.4361	6.30296	8.04133	#REF!	0.0652076	0.812757
HHV-2	Herpesvirus:Herpes_Simplex_2_Strain_G:4431:-	411.129	379.734	416.994	397.479	401.334	2669.28	2084.31	2583.02	2096.11	6.65101	5.19346	6.43609	5.22284	#REF!	2786.92	1689.14	2053.58	6.94413	4.20882	5.11689	#REF!	-0.0973231	0.720893
HHV-2	Herpesvirus:Herpes_Simplex_2_Strain_G:4432:-	475.142	495.616	433.777	481.515	471.513	3413.27	2933.18	2714.62	3189.07	7.23898	6.22079	5.75725	6.7635	#REF!	3622.81	2145.49	2260.62	7.68338	4.55024	4.7944	#REF!	-0.195999	0.45591
HHV-2	Herpesvirus:Herpes_Simplex_2_Strain_G:4433:-	228.617	230.337	258.459	231.1	237.128	466.453	896.693	497.883	247.041	1.96709	3.78147	2.09964	1.0418	#REF!	507.046	605.728	749.809	2.13828	2.55444	3.16204	#REF!	0.149923	0.750631
HHV-2	Herpesvirus:Herpes_Simplex_2_Strain_G:4434:-	286.914	233.546	287.894	270.069	269.606	278.706	368.64	324.235	177.795	1.03375	1.36733	1.20263	0.659462	#REF!	321.497	457.99	471.895	1.19247	1.69874	1.75032	#REF!	0.351075	0.531678
HHV-2	Herpesvirus:Herpes_Simplex_2_Strain_G:4435:-	307.49	265.992	257.168	266.002	274.163	408.146	398.53	199.425	464.138	1.4887	1.45362	0.727394	1.69293	#REF!	286.591	303.685	270.454	1.04533	1.10768	0.98647	#REF!	-0.282319	0.606355
HHV-2	Herpesvirus:Herpes_Simplex_2_Strain_G:4436:-	367.692	368.325	399.953	379.519	378.872	527.092	677.501	507.38	671.877	1.39121	1.78821	1.33918	1.77336	#REF!	690.758	677.956	553.963	1.8232	1.78941	1.46214	#REF!	0.098462	0.828908
HHV-2	Herpesvirus:Herpes_Simplex_2_Strain_G:4437:-	418.75	505.599	509.946	469.994	476.072	783.641	844.884	469.394	320.03	1.64605	1.7747	0.985972	0.67223	#REF!	668.713	640.201	514.794	1.40465	1.34475	1.08134	#REF!	-0.127766	0.820327
HHV-2	Herpesvirus:Herpes_Simplex_2_Strain_G:444:+	385.22	373.316	395.047	395.107	387.172	1723.54	1859.14	2081.07	1781.69	4.45162	4.80185	5.37505	4.6018	#REF!	2222.92	1815.54	1861.47	5.74142	4.68924	4.80785	#REF!	0.0702919	0.786638
HHV-2	Herpesvirus:Herpes_Simplex_2_Strain_G:4442:-	283.485	285.603	278.857	304.632	288.144	1898.46	2128.15	2337.47	1714.31	6.58859	7.38572	8.11217	5.9495	#REF!	1414.59	1813.9	1799.91	4.9093	6.29512	6.24658	#REF!	-0.345656	0.178196
HHV-2	Herpesvirus:Herpes_Simplex_2_Strain_G:4443:-	171.844	188.619	174.544	190.098	181.276	460.622	526.06	644.399	400.506	2.541	2.90198	3.55479	2.20937	#REF!	503.372	356.214	568.885	2.77682	1.96504	3.13822	#REF!	-0.133686	0.729552
HHV-2	Herpesvirus:Herpes_Simplex_2_Strain_G:4444:-	121.929	114.812	96.0506	109.789	110.645	475.782	494.177	487.03	349.975	4.30007	4.46632	4.40173	3.16303	#REF!	575.02	638.559	673.336	5.19697	5.77123	6.08554	#REF!	0.407131	0.176064
HHV-2	Herpesvirus:Herpes_Simplex_2_Strain_G:4445:-	379.123	394.353	403.568	387.313	391.089	515.431	518.089	583.351	821.598	1.31794	1.32473	1.49161	2.1008	#REF!	617.274	704.221	602.458	1.57834	1.80067	1.54046	#REF!	0.189628	0.682357
HHV-2	Herpesvirus:Herpes_Simplex_2_Strain_G:4446:-	139.456	173.644	170.412	157.907	160.355	152.763	352.699	290.319	136.621	0.952658	2.19949	1.81048	0.851992	#REF!	181.875	155.946	136.159	1.1342	0.972507	0.849112	#REF!	-0.460319	0.474699
HHV-2	Herpesvirus:Herpes_Simplex_2_Strain_G:4447:-	528.105	555.874	545.578	555.047	546.151	841.948	834.921	790.915	535.255	1.5416	1.52874	1.44816	0.98005	#REF!	701.781	915.979	938.194	1.28496	1.67715	1.71783	#REF!	-0.0189682	0.970309
HHV-2	Herpesvirus:Herpes_Simplex_2_Strain_G:4448:-	715.571	683.165	702.822	707.871	702.357	964.392	936.546	1040.54	1008.75	1.37308	1.33343	1.48149	1.43624	#REF!	753.221	942.244	1040.78	1.07242	1.34155	1.48184	#REF!	-0.0975988	0.830737
HHV-2	Herpesvirus:Herpes_Simplex_2_Strain_G:4449:-	512.864	459.247	515.11	543.187	507.602	1253.59	1171.68	1079.88	1347.5	2.46964	2.30826	2.12741	2.65463	#REF!	982.861	1195.04	977.363	1.93628	2.35429	1.92545	#REF!	-0.166279	0.629798
HHV-2	Herpesvirus:Herpes_Simplex_2_Strain_G:445:+	436.658	457.108	426.806	427.637	437.052	936.404	1032.19	1066.31	1274.51	2.14255	2.36172	2.43978	2.91614	#REF!	1144.53	1272.19	1406.36	2.61875	2.91085	3.21783	#REF!	0.311668	0.359186
HHV-2	Herpesvirus:Herpes_Simplex_2_Strain_G:4450:-	501.814	510.591	493.938	467.283	493.407	1834.33	2100.25	1956.26	2339.4	3.71768	4.25664	3.9648	4.74133	#REF!	1895.91	2051.93	2536.67	3.84249	4.15869	5.14113	#REF!	0.155544	0.574456
HHV-2	Herpesvirus:Herpes_Simplex_2_Strain_G:4451:-	447.708	413.251	423.191	481.515	441.416	1264.09	1002.3	1942.69	2165.35	2.86371	2.27065	4.40105	4.90546	#REF!	1510.12	1191.76	1397.03	3.42107	2.69985	3.16489	#REF!	-0.0204515	0.95573
HHV-2	Herpesvirus:Herpes_Simplex_2_Strain_G:4452:-	297.202	290.951	306.484	298.194	298.208	394.153	294.912	413.772	262.013	1.32174	0.988949	1.38753	0.878626	#REF!	409.679	548.274	483.086	1.3738	1.83856	1.61996	#REF!	0.484582	0.391365
HHV-2	Herpesvirus:Herpes_Simplex_2_Strain_G:4453:-	314.348	334.095	301.32	298.532	312.074	337.012	679.494	203.494	344.36	1.07991	2.17735	0.652071	1.10346	#REF!	477.652	370.988	270.454	1.53057	1.18878	0.866633	#REF!	-0.00765318	0.98914
HHV-2	Herpesvirus:Herpes_Simplex_2_Strain_G:4454:-	211.09	247.451	218.696	217.207	223.611	170.255	394.545	257.76	183.409	0.761391	1.76443	1.15271	0.820216	#REF!	216.781	252.797	124.968	0.969454	1.13052	0.558864	#REF!	-0.522598	0.459096
HHV-2	Herpesvirus:Herpes_Simplex_2_Strain_G:4455:-	160.413	167.582	151.306	184.338	165.91	150.431	340.743	291.675	273.242	0.906705	2.05379	1.75804	1.64693	#REF!	135.947	154.305	201.441	0.819405	0.930053	1.21416	#REF!	-0.652785	0.252537
HHV-2	Herpesvirus:Herpes_Simplex_2_Strain_G:4456:-	512.864	452.829	437.908	476.432	470.008	373.162	522.074	534.512	411.735	0.793949	1.11078	1.13724	0.876016	#REF!	451.932	369.347	563.289	0.961541	0.78583	1.19847	#REF!	-0.0824802	0.887209
HHV-2	Herpesvirus:Herpes_Simplex_2_Strain_G:4457:-	286.152	257.435	248.131	255.498	261.804	102.62	213.214	286.249	284.471	0.391971	0.814402	1.09337	1.08658	#REF!	207.595	254.439	182.789	0.792941	0.971868	0.698191	#REF!	0.0377765	0.956551
HHV-2	Herpesvirus:Herpes_Simplex_2_Strain_G:4458:-	217.948	252.443	212.499	223.306	226.549	576.07	559.935	274.039	372.433	2.5428	2.47158	1.20962	1.64394	#REF!	332.519	412.027	395.422	1.46776	1.81871	1.74541	#REF!	-0.257118	0.565241
HHV-2	Herpesvirus:Herpes_Simplex_2_Strain_G:4459:-	252.622	303.431	260.783	275.829	273.166	539.919	456.317	487.03	505.311	1.97652	1.67047	1.78291	1.84983	#REF!	470.304	618.861	479.356	1.72168	2.26551	1.75481	#REF!	-0.0441374	0.918853
HHV-2	Herpesvirus:Herpes_Simplex_2_Strain_G:446:+	375.694	361.193	356.317	349.7	360.726	580.734	631.67	556.218	701.821	1.6099	1.75111	1.54194	1.94558	#REF!	604.414	638.559	729.292	1.67555	1.77021	2.02173	#REF!	0.0913918	0.851452
HHV-2	Herpesvirus:Herpes_Simplex_2_Strain_G:4460:-	78.4918	71.3116	75.1364	82.681	76.9052	97.9551	167.383	92.2508	97.3192	1.27371	2.17648	1.19954	1.26544	#REF!	67.9736	114.908	149.216	0.883862	1.49415	1.94026	#REF!	-0.214688	0.731369
HHV-2	Herpesvirus:Herpes_Simplex_2_Strain_G:4464:-	66.6799	80.2256	85.7226	82.0032	78.6578	155.096	151.441	218.417	54.2741	1.97178	1.92532	2.7768	0.690003	#REF!	123.087	262.646	130.564	1.56484	3.3391	1.65989	#REF!	-0.212732	0.783008
HHV-2	Herpesvirus:Herpes_Simplex_2_Strain_G:4465:-	113.927	98.4101	93.985	106.062	103.096	123.61	81.6987	99.034	48.6596	1.19898	0.792451	0.960598	0.471983	#REF!	167.178	157.588	136.159	1.62158	1.52855	1.3207	#REF!	0.623023	0.277147
HHV-2	Herpesvirus:Herpes_Simplex_2_Strain_G:4466:-	242.715	195.037	205.269	214.157	214.295	311.357	286.942	400.206	404.249	1.45294	1.339	1.86755	1.88641	#REF!	529.092	256.08	339.466	2.46899	1.19499	1.58411	#REF!	0.061836	0.910894
HHV-2	Herpesvirus:Herpes_Simplex_2_Strain_G:4467:-	394.364	388.648	342.89	387.313	378.304	419.808	444.361	488.387	376.176	1.10971	1.17461	1.29099	0.994375	#REF!	301.288	297.119	468.164	0.796418	0.785397	1.23753	#REF!	-0.222953	0.725065
HHV-2	Herpesvirus:Herpes_Simplex_2_Strain_G:4468:-	549.824	577.268	620.456	589.61	584.289	910.75	775.141	531.799	628.832	1.55873	1.32664	0.910164	1.07623	#REF!	604.414	783.015	734.887	1.03444	1.34011	1.25775	#REF!	-0.0178527	0.973364
HHV-2	Herpesvirus:Herpes_Simplex_2_Strain_G:4469:-	304.442	304.857	346.247	316.153	317.925	755.654	468.273	610.484	978.806	2.37683	1.4729	1.92021	3.07874	#REF!	782.615	894.639	1272.06	2.46164	2.814	4.00115	#REF!	0.576875	0.162691
HHV-2	Herpesvirus:Herpes_Simplex_2_Strain_G:447:+	328.446	296.656	342.116	319.203	321.605	802.299	707.391	856.034	911.431	2.49467	2.19956	2.66175	2.83401	#REF!	677.899	723.919	525.985	2.10786	2.25096	1.6355	#REF!	-0.237481	0.533695
HHV-2	Herpesvirus:Herpes_Simplex_2_Strain_G:4470:-	237.762	224.632	243.225	236.183	235.45	177.252	276.978	226.557	233.94	0.752822	1.17638	0.962229	0.993587	#REF!	475.815	267.571	281.645	2.02087	1.13642	1.1962	#REF!	0.604677	0.309843
HHV-2	Herpesvirus:Herpes_Simplex_2_Strain_G:4471:-	152.411	144.05	164.216	131.137	147.953	354.504	271	344.584	320.03	2.39605	1.83166	2.329	2.16305	#REF!	433.561	420.234	425.265	2.93039	2.84031	2.87431	#REF!	0.437344	0.264456
HHV-2	Herpesvirus:Herpes_Simplex_2_Strain_G:4472:-	293.392	285.603	262.59	293.111	283.674	697.347	689.457	804.482	503.44	2.45827	2.43046	2.83594	1.77471	#REF!	543.789	541.708	498.007	1.91695	1.90962	1.75556	#REF!	-0.361706	0.368378
HHV-2	Herpesvirus:Herpes_Simplex_2_Strain_G:4473:-	230.903	236.755	239.352	250.076	239.271	320.686	436.39	301.172	233.94	1.34026	1.82383	1.2587	0.977719	#REF!	266.383	247.873	119.373	1.11331	1.03595	0.4989	#REF!	-0.696899	0.186046
HHV-2	Herpesvirus:Herpes_Simplex_2_Strain_G:4474:-	444.279	445.698	438.941	424.926	438.461	695.015	282.956	648.469	582.043	1.58512	0.64534	1.47897	1.32747	#REF!	731.175	809.279	641.628	1.66759	1.84573	1.46336	#REF!	0.493048	0.324741
HHV-2	Herpesvirus:Herpes_Simplex_2_Strain_G:4483:-	211.852	239.607	205.269	209.074	216.451	2385.91	2100.25	1855.87	3559.64	11.0229	9.70315	8.5741	16.4455	#REF!	2494.81	1891.05	2473.25	11.526	8.73665	11.4264	#REF!	0.0606168	0.780274
HHV-2	Herpesvirus:Herpes_Simplex_2_Strain_G:4484:-	230.522	249.947	223.86	209.074	228.351	902.587	799.053	622.693	524.026	3.95263	3.49923	2.72691	2.29483	#REF!	769.755	984.924	925.138	3.37093	4.3132	4.05139	#REF!	0.293901	0.436972
HHV-2	Herpesvirus:Herpes_Simplex_2_Strain_G:4485:-	249.955	231.05	232.122	252.109	241.309	2137.52	1643.94	1758.19	1978.2	8.85803	6.81258	7.28606	8.19779	#REF!	1524.81	1817.19	1874.52	6.31892	7.53053	7.76814	#REF!	-0.100091	0.673347
HHV-2	Herpesvirus:Herpes_Simplex_2_Strain_G:4486:-	183.656	187.906	197.265	215.852	196.17	1327.06	986.362	949.641	1343.75	6.76485	5.02811	4.84092	6.84995	#REF!	883.656	873.299	725.561	4.50455	4.45176	3.69864	#REF!	-0.346495	0.234933
HHV-2	Herpesvirus:Herpes_Simplex_2_Strain_G:4487:-	76.2056	116.595	95.7924	93.5244	95.5292	736.996	496.17	655.252	823.47	7.71487	5.19391	6.85918	8.62008	#REF!	496.023	454.707	772.191	5.19237	4.75987	8.0833	#REF!	-0.220676	0.412232
HHV-2	Herpesvirus:Herpes_Simplex_2_Strain_G:4488:-	306.347	307.353	301.837	323.269	309.701	1266.42	801.046	1272.52	1437.33	4.08917	2.58651	4.10886	4.64102	#REF!	837.728	1168.78	1126.58	2.70496	3.77388	3.63763	#REF!	-0.0753901	0.826153
HHV-2	Herpesvirus:Herpes_Simplex_2_Strain_G:4489:-	137.932	154.39	151.306	173.156	154.196	740.494	1036.18	881.81	1238.95	4.8023	6.71989	5.71877	8.0349	#REF!	920.399	1121.17	833.743	5.96903	7.27109	5.40704	#REF!	0.0645138	0.810326
HHV-2	Herpesvirus:Herpes_Simplex_2_Strain_G:4490:-	220.234	223.205	226.958	242.96	228.34	1963.77	2088.3	2349.68	2696.86	8.60021	9.14558	10.2903	11.8108	#REF!	1873.87	1751.52	1947.27	8.20649	7.6707	8.52794	#REF!	-0.192258	0.344453
HHV-2	Herpesvirus:Herpes_Simplex_2_Strain_G:4491:-	153.935	147.615	153.888	169.767	156.301	732.331	978.391	841.111	1184.67	4.68538	6.25965	5.38134	7.57942	#REF!	736.687	781.373	1229.16	4.71325	4.99915	7.86407	#REF!	0.0670695	0.819357
HHV-2	Herpesvirus:Herpes_Simplex_2_Strain_G:4492:-	109.355	106.967	103.28	123.683	110.821	429.137	326.795	606.414	574.557	3.87233	2.94884	5.47199	5.18454	#REF!	279.243	648.408	395.422	2.51976	5.85093	3.5681	#REF!	-0.174248	0.652543
HHV-2	Herpesvirus:Herpes_Simplex_2_Strain_G:4497:-	475.904	467.448	484.901	455.084	470.834	6575.82	6474.12	6226.93	8399.39	13.9663	13.7503	13.2253	17.8394	#REF!	8138.46	5349.78	6151.42	17.2852	11.3623	13.0649	#REF!	0.0210271	0.912088
HHV-2	Herpesvirus:Herpes_Simplex_2_Strain_G:4498:-	398.937	374.743	362.772	387.313	380.941	1192.95	880.752	1318.64	943.247	3.1316	2.31204	3.46155	2.4761	#REF!	1063.69	709.145	1087.41	2.79228	1.86156	2.85454	#REF!	-0.163859	0.653006
HHV-2	Herpesvirus:Herpes_Simplex_2_Strain_G:45:+	392.459	412.181	351.153	372.403	382.049	17759	15861.5	17979.4	27925	46.4836	41.5169	47.0605	73.0927	#REF!	18578.8	14888.8	16007.1	48.6294	38.9708	41.8981	#REF!	-0.0706025	0.640271
HHV-2	Herpesvirus:Herpes_Simplex_2_Strain_G:4501:-	111.26	108.75	109.735	99.9626	107.427	649.536	553.957	625.406	825.341	6.04629	5.15658	5.82168	7.6828	#REF!	927.747	717.353	966.172	8.63607	6.67758	8.99374	#REF!	0.478587	0.116699
HHV-2	Herpesvirus:Herpes_Simplex_2_Strain_G:4502:-	325.398	347.288	327.657	326.319	331.665	5346.72	5463.85	5787.38	6074.96	16.1208	16.474	17.4495	18.3165	#REF!	6488.72	5146.23	5188.98	19.5641	15.5163	15.6452	#REF!	0.0429106	0.809865
HHV-2	Herpesvirus:Herpes_Simplex_2_Strain_G:4503:-	675.944	638.596	625.104	664.497	651.035	3061.1	3228.09	2680.7	3003.79	4.70189	4.9584	4.1176	4.61387	#REF!	3646.69	2940	3292.07	5.60137	4.51588	5.05667	#REF!	0.136167	0.623668
HHV-2	Herpesvirus:Herpes_Simplex_2_Strain_G:4504:-	245.763	261.001	248.647	274.474	257.471	845.446	888.722	1277.95	1427.97	3.28365	3.45173	4.96345	5.54614	#REF!	1091.25	784.656	908.351	4.23834	3.04755	3.52797	#REF!	-0.167214	0.584656
HHV-2	Herpesvirus:Herpes_Simplex_2_Strain_G:4505:-	425.228	431.079	396.596	414.76	416.916	1857.65	2084.31	1785.33	1837.83	4.4557	4.99936	4.28222	4.40817	#REF!	1921.63	1528.27	1400.76	4.60916	3.66567	3.35982	#REF!	-0.183899	0.546335
HHV-2	Herpesvirus:Herpes_Simplex_2_Strain_G:4506:-	230.141	249.591	244.774	233.472	239.495	1115.99	795.068	1321.36	1081.74	4.65977	3.31977	5.51728	4.51676	#REF!	725.664	881.507	1048.24	3.02998	3.6807	4.37689	#REF!	-0.257389	0.402235
HHV-2	Herpesvirus:Herpes_Simplex_2_Strain_G:4507:-	322.731	333.382	350.895	316.153	330.79	648.37	932.56	884.523	874.001	1.96006	2.81919	2.67397	2.64216	#REF!	710.967	489.179	733.022	2.1493	1.47882	2.21597	#REF!	-0.315734	0.449232
HHV-2	Herpesvirus:Herpes_Simplex_2_Strain_G:4508:-	248.049	208.943	214.307	227.373	224.668	254.217	69.7428	339.158	542.741	1.13152	0.310426	1.50959	2.41575	#REF!	187.387	364.422	443.917	0.83406	1.62205	1.97588	#REF!	0.501099	0.478192
HHV-2	Herpesvirus:Herpes_Simplex_2_Strain_G:4509:-	355.88	352.993	397.113	354.783	365.192	550.415	589.825	598.274	351.846	1.50719	1.61511	1.63824	0.963455	#REF!	259.034	412.027	397.287	0.70931	1.12825	1.08788	#REF!	-0.607917	0.279985
HHV-2	Herpesvirus:Herpes_Simplex_2_Strain_G:4510:-	221.758	233.546	241.934	239.233	234.118	511.932	777.134	667.462	557.714	2.18665	3.31942	2.85097	2.38219	#REF!	633.808	569.614	494.277	2.70722	2.43303	2.11123	#REF!	-0.168797	0.683118
HHV-2	Herpesvirus:Herpes_Simplex_2_Strain_G:4511:-	413.416	432.149	412.863	419.504	419.483	475.782	454.324	496.527	293.829	1.13421	1.08306	1.18366	0.700455	#REF!	742.198	563.048	951.25	1.76932	1.34224	2.26767	#REF!	0.62566	0.216645
HHV-2	Herpesvirus:Herpes_Simplex_2_Strain_G:4512:-	437.039	430.722	477.929	403.239	437.233	485.111	814.994	529.086	625.088	1.1095	1.86398	1.21008	1.42965	#REF!	881.819	838.827	906.486	2.01682	1.91849	2.07323	#REF!	0.534852	0.282702
HHV-2	Herpesvirus:Herpes_Simplex_2_Strain_G:4513:-	497.623	468.161	483.093	479.482	482.09	691.517	524.067	713.587	428.579	1.43441	1.08707	1.4802	0.889002	#REF!	576.857	732.127	594.998	1.19658	1.51865	1.23421	#REF!	-0.000998419	0.998435
HHV-2	Herpesvirus:Herpes_Simplex_2_Strain_G:4514:-	220.234	230.693	223.86	235.505	227.573	281.038	91.6619	120.74	295.701	1.23493	0.40278	0.530555	1.29936	#REF!	354.565	224.891	177.194	1.55803	0.988214	0.778623	#REF!	0.422259	0.504799
HHV-2	Herpesvirus:Herpes_Simplex_2_Strain_G:4515:-	179.845	182.558	163.441	176.205	175.512	198.243	89.6693	359.507	320.03	1.12951	0.5109	2.04833	1.82341	#REF!	273.731	262.646	236.88	1.55961	1.49646	1.34965	#REF!	0.28266	0.635143
HHV-2	Herpesvirus:Herpes_Simplex_2_Strain_G:4516:-	196.992	221.779	227.475	205.686	212.983	219.233	318.824	212.991	110.42	1.02935	1.49695	1.00004	0.518445	#REF!	312.311	201.909	300.297	1.46637	0.948008	1.40996	#REF!	0.253146	0.681228
HHV-2	Herpesvirus:Herpes_Simplex_2_Strain_G:4517:-	281.961	299.152	301.32	283.284	291.429	621.549	549.972	501.953	475.367	2.13276	1.88715	1.72238	1.63116	#REF!	497.86	594.238	481.221	1.70834	2.03905	1.65124	#REF!	-0.00265311	0.9949
HHV-2	Herpesvirus:Herpes_Simplex_2_Strain_G:4518:-	205.374	230.337	213.274	204.669	213.413	429.137	155.427	166.865	226.454	2.01082	0.728289	0.781888	1.06111	#REF!	406.004	329.95	423.4	1.90243	1.54606	1.98394	#REF!	0.683627	0.179627
HHV-2	Herpesvirus:Herpes_Simplex_2_Strain_G:4519:-	246.525	259.218	254.844	246.687	251.819	302.028	422.442	416.485	507.183	1.19939	1.67756	1.65391	2.01408	#REF!	661.364	581.105	645.358	2.62635	2.30763	2.56279	#REF!	0.65211	0.108124
HHV-2	Herpesvirus:Herpes_Simplex_2_Strain_G:452:+	164.223	168.652	160.084	149.436	160.599	144.6	165.39	150.586	174.052	0.900383	1.02983	0.937653	1.08377	#REF!	148.807	108.342	201.441	0.926576	0.674611	1.25431	#REF!	-0.0759175	0.897183
HHV-2	Herpesvirus:Herpes_Simplex_2_Strain_G:4526:-	210.328	253.156	222.311	232.455	229.563	401.15	167.383	169.579	179.666	1.74745	0.729138	0.738704	0.782646	#REF!	213.106	200.268	253.667	0.928315	0.872389	1.105	#REF!	-0.0631202	0.913015
HHV-2	Herpesvirus:Herpes_Simplex_2_Strain_G:4527:-	510.959	546.247	552.549	540.815	537.643	778.977	587.832	1526.21	495.953	1.44887	1.09335	2.83871	0.922459	#REF!	900.191	932.395	908.351	1.67433	1.73423	1.68951	#REF!	0.135885	0.786778
HHV-2	Herpesvirus:Herpes_Simplex_2_Strain_G:4528:-	410.748	404.337	376.715	386.296	394.524	621.549	452.332	446.331	690.592	1.57544	1.14652	1.13132	1.75044	#REF!	466.629	635.276	576.346	1.18277	1.61023	1.46086	#REF!	-0.0507556	0.925158
HHV-2	Herpesvirus:Herpes_Simplex_2_Strain_G:4529:-	759.389	745.207	800.164	807.834	778.148	1119.49	920.605	1398.69	1325.04	1.43866	1.18307	1.79745	1.70281	#REF!	1188.62	1700.64	1801.78	1.5275	2.18549	2.31547	#REF!	0.366424	0.402724
HHV-2	Herpesvirus:Herpes_Simplex_2_Strain_G:453:+	383.314	376.525	396.854	411.711	392.101	395.319	520.082	599.63	447.294	1.00821	1.3264	1.52927	1.14076	#REF!	286.591	306.968	356.253	0.730912	0.78288	0.908573	#REF!	-0.590637	0.278236
HHV-2	Herpesvirus:Herpes_Simplex_2_Strain_G:4530:-	251.098	250.304	246.065	217.885	241.338	247.22	454.324	428.695	333.131	1.02437	1.88252	1.77633	1.38035	#REF!	593.391	451.424	401.017	2.45876	1.8705	1.66164	#REF!	0.354687	0.486378
HHV-2	Herpesvirus:Herpes_Simplex_2_Strain_G:4531:-	563.922	602.94	565.976	583.511	579.087	723.002	510.119	624.05	336.874	1.24852	0.880901	1.07764	0.581733	#REF!	584.205	700.938	882.238	1.00884	1.21042	1.5235	#REF!	0.302071	0.552591
HHV-2	Herpesvirus:Herpes_Simplex_2_Strain_G:4532:-	439.326	370.107	384.203	404.933	399.642	655.367	442.368	689.168	561.457	1.63988	1.10691	1.72446	1.4049	#REF!	446.421	590.954	667.74	1.11705	1.47871	1.67085	#REF!	-0.0278149	0.954988
HHV-2	Herpesvirus:Herpes_Simplex_2_Strain_G:4533:-	698.806	694.219	694.301	726.169	703.374	883.929	1281.27	879.096	1281.99	1.2567	1.82161	1.24983	1.82263	#REF!	981.024	1016.11	968.037	1.39474	1.44463	1.37628	#REF!	-0.0744633	0.870563
HHV-2	Herpesvirus:Herpes_Simplex_2_Strain_G:4534:-	773.487	816.875	780.54	776.659	786.89	1160.3	1006.29	708.161	926.404	1.47454	1.27882	0.899949	1.1773	#REF!	1434.79	858.526	1010.94	1.82337	1.09104	1.28472	#REF!	0.139745	0.791172
HHV-2	Herpesvirus:Herpes_Simplex_2_Strain_G:4535:-	338.353	380.804	384.719	382.569	371.611	691.517	408.493	434.122	739.251	1.86086	1.09925	1.16821	1.98931	#REF!	619.111	605.728	652.819	1.66602	1.63001	1.75673	#REF!	0.11539	0.82299
HHV-2	Herpesvirus:Herpes_Simplex_2_Strain_G:4536:-	524.676	573.702	568.041	538.443	551.216	405.814	888.722	676.958	542.741	0.736217	1.6123	1.22812	0.984627	#REF!	507.046	438.291	565.155	0.919869	0.795136	1.02529	#REF!	-0.328164	0.585993
HHV-2	Herpesvirus:Herpes_Simplex_2_Strain_G:4537:-	419.131	417.173	434.293	405.95	419.137	411.645	326.795	474.821	525.898	0.982125	0.779685	1.13285	1.25472	#REF!	227.803	727.202	393.556	0.543506	1.735	0.938969	#REF!	0.0674707	0.907838
HHV-2	Herpesvirus:Herpes_Simplex_2_Strain_G:4538:-	360.072	358.698	366.387	358.51	360.916	255.383	394.545	208.921	189.024	0.707596	1.09317	0.578863	0.523733	#REF!	339.868	126.399	257.397	0.94168	0.350216	0.713176	#REF!	-0.373147	0.598042
HHV-2	Herpesvirus:Herpes_Simplex_2_Strain_G:4539:-	328.446	282.751	291.508	298.532	300.309	640.207	749.237	533.156	664.39	2.13182	2.49488	1.77535	2.21235	#REF!	611.762	648.408	777.787	2.03711	2.15913	2.58995	#REF!	0.141686	0.72494
HHV-2	Herpesvirus:Herpes_Simplex_2_Strain_G:454:+	469.808	473.509	482.835	499.474	481.407	341.677	263.03	265.899	215.225	0.709747	0.546378	0.552339	0.447075	#REF!	464.792	195.343	451.378	0.965488	0.405776	0.937622	#REF!	0.377676	0.59224
HHV-2	Herpesvirus:Herpes_Simplex_2_Strain_G:4540:-	905.704	867.506	880.722	946.087	900.005	3196.37	2598.42	2893.69	3295.75	3.5515	2.88711	3.2152	3.66193	#REF!	3670.57	2381.87	2359.47	4.07839	2.64651	2.62162	#REF!	-0.10108	0.75062
HHV-2	Herpesvirus:Herpes_Simplex_2_Strain_G:4541:-	238.905	224.632	221.278	233.472	229.572	640.207	528.052	785.489	840.314	2.7887	2.30016	3.42154	3.66036	#REF!	488.675	847.035	699.449	2.12864	3.68963	3.04676	#REF!	-0.0170461	0.964223
HHV-2	Herpesvirus:Herpes_Simplex_2_Strain_G:4542:-	153.935	156.886	171.703	155.535	159.515	457.124	430.413	436.835	379.919	2.86571	2.69826	2.73852	2.38172	#REF!	429.887	367.705	449.512	2.69496	2.30515	2.818	#REF!	-0.0191594	0.959504
HHV-2	Herpesvirus:Herpes_Simplex_2_Strain_G:4543:-	285.39	293.804	254.069	315.136	287.1	697.347	426.427	518.233	413.606	2.42894	1.48529	1.80506	1.44064	#REF!	630.133	590.954	624.841	2.19482	2.05836	2.17639	#REF!	0.253704	0.593373
HHV-2	Herpesvirus:Herpes_Simplex_2_Strain_G:4544:-	171.844	169.722	173.511	159.94	168.754	110.783	221.184	47.4821	211.482	0.656473	1.31069	0.281368	1.2532	#REF!	93.6933	157.588	59.6863	0.555206	0.933831	0.353688	#REF!	-0.421448	0.545251
HHV-2	Herpesvirus:Herpes_Simplex_2_Strain_G:4545:-	225.569	235.685	216.889	220.257	224.6	267.044	330.78	150.586	168.437	1.18898	1.47275	0.670464	0.749943	#REF!	187.387	252.797	248.071	0.834314	1.12555	1.1045	#REF!	-0.0374879	0.946405
HHV-2	Herpesvirus:Herpes_Simplex_2_Strain_G:4546:-	229.76	214.648	219.987	199.925	216.08	634.376	675.509	499.24	372.433	2.93584	3.1262	2.31044	1.72359	#REF!	633.808	369.347	468.164	2.93321	1.7093	2.16662	#REF!	-0.219114	0.600205
HHV-2	Herpesvirus:Herpes_Simplex_2_Strain_G:4547:-	142.505	144.406	132.973	140.964	140.212	144.6	55.7942	195.355	254.527	1.0313	0.397927	1.39328	1.8153	#REF!	95.5304	206.834	82.0686	0.681328	1.47515	0.585318	#REF!	-0.298952	0.642971
HHV-2	Herpesvirus:Herpes_Simplex_2_Strain_G:455:+	400.08	420.382	440.49	474.399	433.838	240.223	217.199	165.509	125.392	0.553717	0.500646	0.381499	0.28903	#REF!	391.307	331.591	149.216	0.901967	0.764321	0.343944	#REF!	0.310036	0.70709
HHV-2	Herpesvirus:Herpes_Simplex_2_Strain_G:457:+	647.748	665.338	664.867	703.805	670.439	4916.42	5561.49	5495.71	7529.13	7.33313	8.29529	8.19718	11.2302	#REF!	5933.91	4635.71	5496.73	8.85078	6.91444	8.19871	#REF!	-0.0145316	0.946164
HHV-2	Herpesvirus:Herpes_Simplex_2_Strain_G:4575:-	71.6333	70.242	66.3576	63.0273	67.815	235.559	462.295	461.254	228.326	3.47355	6.817	6.80165	3.36689	#REF!	211.269	205.193	236.88	3.11537	3.02577	3.49303	#REF!	-0.75999	0.0516156
HHV-2	Herpesvirus:Herpes_Simplex_2_Strain_G:4576:-	233.189	230.337	217.663	191.115	218.076	1321.23	1161.72	1788.04	1493.47	6.05857	5.32711	8.19915	6.84841	#REF!	1276.8	1905.83	1758.88	5.85484	8.73928	8.06545	#REF!	0.207728	0.394366
HHV-2	Herpesvirus:Herpes_Simplex_2_Strain_G:4577:-	59.0594	59.5452	54.9967	52.5227	56.531	181.917	271	291.675	269.499	3.218	4.79384	5.15956	4.76728	#REF!	213.106	224.891	50.3603	3.76972	3.97819	0.890844	#REF!	-0.680516	0.197967
HHV-2	Herpesvirus:Herpes_Simplex_2_Strain_G:4578:-	299.488	288.099	314.23	319.203	305.255	515.431	687.464	553.505	604.502	1.68852	2.2521	1.81325	1.98032	#REF!	654.016	686.164	710.64	2.14252	2.24784	2.32802	#REF!	0.236121	0.577671
HHV-2	Herpesvirus:Herpes_Simplex_2_Strain_G:4579:-	234.332	243.886	227.733	228.389	233.585	347.508	681.486	617.267	262.013	1.48771	2.91751	2.64258	1.1217	#REF!	424.376	535.142	518.525	1.81679	2.29099	2.21985	#REF!	0.0107555	0.980996
HHV-2	Herpesvirus:Herpes_Simplex_2_Strain_G:458:+	668.705	651.075	676.486	693.978	672.561	8431.14	6581.72	6966.3	11208.5	12.5359	9.78607	10.3579	16.6655	#REF!	7980.46	6136.08	6975.84	11.8658	9.12345	10.3721	#REF!	-0.0849938	0.679104
HHV-2	Herpesvirus:Herpes_Simplex_2_Strain_G:4580:-	91.8278	110.176	123.42	123.005	112.107	125.942	153.434	158.726	153.465	1.12341	1.36864	1.41584	1.36891	#REF!	146.97	201.909	83.9338	1.31098	1.80104	0.748692	#REF!	-0.137156	0.803218
HHV-2	Herpesvirus:Herpes_Simplex_2_Strain_G:4582:-	245.382	246.738	246.84	236.522	243.87	553.913	460.302	674.245	477.238	2.27134	1.88749	2.76477	1.95693	#REF!	856.1	794.505	483.086	3.51047	3.2579	1.98091	#REF!	0.369975	0.367957
HHV-2	Herpesvirus:Herpes_Simplex_2_Strain_G:4583:-	302.917	314.484	285.312	334.112	309.206	813.961	707.391	936.075	611.988	2.63242	2.28776	3.02735	1.97922	#REF!	935.096	906.13	869.182	3.02418	2.9305	2.81101	#REF!	0.209574	0.606556
HHV-2	Herpesvirus:Herpes_Simplex_2_Strain_G:4584:-	176.797	196.82	164.216	167.056	176.222	401.15	436.39	670.175	265.756	2.27638	2.47636	3.80301	1.50807	#REF!	507.046	689.447	414.074	2.87731	3.91237	2.34972	#REF!	0.29835	0.507255
HHV-2	Herpesvirus:Herpes_Simplex_2_Strain_G:4589:-	101.735	80.2256	102.764	96.2352	95.2398	288.035	233.14	261.83	233.94	3.02431	2.44793	2.74916	2.45633	#REF!	183.712	105.059	207.037	1.92895	1.1031	2.17385	#REF!	-0.52971	0.289859
HHV-2	Herpesvirus:Herpes_Simplex_2_Strain_G:459:+	449.613	438.567	446.945	435.43	442.639	11136.6	11166.8	13465.9	19289.8	25.1595	25.2278	30.4219	43.579	#REF!	13699.4	10289.2	10710	30.9494	23.2451	24.1957	#REF!	-0.0363075	0.831698
HHV-2	Herpesvirus:Herpes_Simplex_2_Strain_G:4590:-	147.839	148.328	131.424	155.196	145.697	242.556	255.059	151.943	84.2185	1.6648	1.75062	1.04287	0.578039	#REF!	115.739	180.569	356.253	0.794381	1.23935	2.44516	#REF!	0.10577	0.865116
HHV-2	Herpesvirus:Herpes_Simplex_2_Strain_G:4591:-	61.3455	68.8157	52.6729	56.589	59.8558	102.62	45.831	99.034	110.42	1.71445	0.76569	1.65454	1.84476	#REF!	145.133	205.193	182.789	2.42471	3.42811	3.05383	#REF!	0.979082	0.0281792
HHV-2	Herpesvirus:Herpes_Simplex_2_Strain_G:4594:-	166.89	158.668	177.384	150.113	163.264	179.584	139.486	240.124	211.482	1.09996	0.854356	1.47077	1.29534	#REF!	154.318	183.853	166.002	0.945208	1.12611	1.01677	#REF!	-0.103225	0.84773
HHV-2	Herpesvirus:Herpes_Simplex_2_Strain_G:4595:-	196.992	199.316	205.269	228.389	207.492	186.581	257.052	187.215	185.281	0.899223	1.23885	0.902277	0.892955	#REF!	271.894	170.72	167.868	1.31039	0.822781	0.809034	#REF!	-0.0950214	0.871356
HHV-2	Herpesvirus:Herpes_Simplex_2_Strain_G:4596:-	209.947	180.062	215.856	208.397	203.565	170.255	161.405	51.5519	86.09	0.836368	0.792889	0.253245	0.422911	#REF!	183.712	275.779	221.958	0.902474	1.35474	1.09036	#REF!	0.899707	0.250817
HHV-2	Herpesvirus:Herpes_Simplex_2_Strain_G:4597:-	188.228	213.222	211.724	201.62	203.698	277.54	225.17	293.032	129.135	1.3625	1.10541	1.43856	0.633952	#REF!	310.474	320.1	304.027	1.52418	1.57144	1.49253	#REF!	0.336052	0.523686
HHV-2	Herpesvirus:Herpes_Simplex_2_Strain_G:46:+	286.914	263.496	273.951	258.547	270.727	11222.9	10399.6	11192.2	11012	41.4545	38.4137	41.3412	40.6758	#REF!	9479.56	11039.4	10918.9	35.0152	40.7767	40.3316	#REF!	-0.0804715	0.566579
HHV-2	Herpesvirus:Herpes_Simplex_2_Strain_G:460:+	490.002	554.091	524.922	549.964	529.745	1099.66	926.583	868.243	1018.11	2.07584	1.74911	1.63898	1.92188	#REF!	1102.27	863.45	1094.87	2.08076	1.62994	2.06679	#REF!	0.135615	0.758454
HHV-2	Herpesvirus:Herpes_Simplex_2_Strain_G:4602:-	477.428	465.665	469.151	413.744	456.497	2009.25	3180.27	3160.95	3600.81	4.40145	6.96669	6.92436	7.88792	#REF!	2176.99	3176.38	3273.42	4.76891	6.95816	7.17074	#REF!	-0.00774847	0.976247
HHV-2	Herpesvirus:Herpes_Simplex_2_Strain_G:4603:-	247.668	241.39	249.938	255.837	248.708	454.792	711.376	803.125	454.78	1.82862	2.86028	3.22919	1.82857	#REF!	800.986	856.884	912.081	3.22058	3.44534	3.66727	#REF!	0.490236	0.181588
HHV-2	Herpesvirus:Herpes_Simplex_2_Strain_G:4604:-	264.053	290.595	314.488	297.855	291.748	500.271	609.751	535.869	546.485	1.71474	2.08999	1.83675	1.87314	#REF!	338.031	581.105	369.309	1.15864	1.99181	1.26585	#REF!	-0.376749	0.435675
HHV-2	Herpesvirus:Herpes_Simplex_2_Strain_G:4605:-	172.606	171.504	174.027	199.586	179.431	553.913	834.921	530.442	567.071	3.08705	4.65316	2.95625	3.16039	#REF!	584.205	889.715	544.637	3.25588	4.95854	3.03536	#REF!	0.105023	0.787124
HHV-2	Herpesvirus:Herpes_Simplex_2_Strain_G:4606:-	177.559	176.496	169.638	144.692	167.096	532.923	824.957	542.652	733.637	3.18932	4.93702	3.24754	4.3905	#REF!	659.527	687.805	570.75	3.94699	4.11622	3.4157	#REF!	-0.0697194	0.836946
HHV-2	Herpesvirus:Herpes_Simplex_2_Strain_G:4607:-	370.359	375.099	366.128	357.494	367.27	1349.22	2044.46	1608.96	1688.11	3.67363	5.56664	4.38087	4.59638	#REF!	1688.32	1306.67	1809.24	4.59693	3.55778	4.92618	#REF!	-0.0622954	0.843415
HHV-2	Herpesvirus:Herpes_Simplex_2_Strain_G:461:+	425.228	430.722	427.064	413.405	424.105	794.136	854.847	1083.95	621.345	1.8725	2.01565	2.55585	1.46508	#REF!	694.433	595.879	699.449	1.63741	1.40503	1.64924	#REF!	-0.410345	0.333594
HHV-2	Herpesvirus:Herpes_Simplex_2_Strain_G:4612:-	87.6365	105.185	108.961	102.335	101.029	569.073	587.832	644.399	716.793	5.63276	5.81844	6.37835	7.09492	#REF!	541.951	676.315	585.672	5.36431	6.69425	5.79706	#REF!	0.0540234	0.861715
HHV-2	Herpesvirus:Herpes_Simplex_2_Strain_G:4613:-	681.278	739.502	722.704	787.502	732.746	6184	6456.19	6682.76	8786.8	8.43948	8.81094	9.12015	11.9916	#REF!	5594.04	5725.69	6255.87	7.63435	7.81402	8.53756	#REF!	-0.103945	0.595771
HHV-2	Herpesvirus:Herpes_Simplex_2_Strain_G:4614:-	386.744	377.595	395.822	407.644	391.951	771.98	713.369	926.578	1218.36	1.96958	1.82005	2.36401	3.10845	#REF!	766.081	993.132	790.843	1.95453	2.53382	2.01771	#REF!	-0.0313069	0.933462
HHV-2	Herpesvirus:Herpes_Simplex_2_Strain_G:4616:-	122.691	118.734	108.702	115.211	116.335	304.361	300.89	416.485	434.193	2.61625	2.58642	3.58006	3.73228	#REF!	380.285	211.759	613.65	3.26888	1.82025	5.27487	#REF!	0.199576	0.633191
HHV-2	Herpesvirus:Herpes_Simplex_2_Strain_G:4617:-	63.6317	51.7009	59.3861	71.8376	61.6391	55.9744	195.28	46.1254	93.5761	0.908099	3.16812	0.748314	1.51813	#REF!	115.739	54.1708	91.3946	1.87768	0.878839	1.48274	#REF!	-0.0461737	0.950089
HHV-2	Herpesvirus:Herpes_Simplex_2_Strain_G:4618:-	139.456	133.709	147.949	131.476	138.148	115.447	183.324	229.27	112.291	0.835679	1.32701	1.6596	0.812835	#REF!	139.621	129.682	145.485	1.01067	0.938717	1.05311	#REF!	-0.147679	0.822313
HHV-2	Herpesvirus:Herpes_Simplex_2_Strain_G:4619:-	332.638	324.468	333.079	302.938	323.28	282.204	388.567	377.143	460.394	0.872939	1.20195	1.16661	1.42413	#REF!	336.194	554.841	318.949	1.03994	1.71628	0.9866	#REF!	0.0955549	0.858362
HHV-2	Herpesvirus:Herpes_Simplex_2_Strain_G:462:+	329.208	359.411	345.731	362.915	349.316	557.411	422.442	393.423	436.065	1.59572	1.20934	1.12627	1.24834	#REF!	784.452	620.502	346.927	2.24568	1.77633	0.993159	#REF!	0.341688	0.49953
HHV-2	Herpesvirus:Herpes_Simplex_2_Strain_G:4620:-	188.99	182.558	195.716	208.736	194	908.417	1699.73	1056.81	739.251	4.68257	8.76151	5.4475	3.81058	#REF!	802.823	1150.72	643.493	4.13827	5.93155	3.31698	#REF!	-0.456845	0.163686
HHV-2	Herpesvirus:Herpes_Simplex_2_Strain_G:4624:-	112.403	124.082	119.03	141.303	124.205	700.846	625.692	525.016	582.043	5.64266	5.03759	4.22702	4.68616	#REF!	558.486	1004.62	466.299	4.49649	8.08844	3.75428	#REF!	0.133758	0.708648
HHV-2	Herpesvirus:Herpes_Simplex_2_Strain_G:4625:-	735.003	693.506	682.941	657.043	692.123	2160.84	1659.88	1949.48	3132.93	3.12205	2.39824	2.81666	4.52655	#REF!	2774.06	1869.71	2230.78	4.00804	2.70142	3.22309	#REF!	0.184412	0.566586
HHV-2	Herpesvirus:Herpes_Simplex_2_Strain_G:4626:-	329.589	362.263	343.149	325.302	340.076	1210.45	866.803	628.12	716.793	3.55934	2.54885	1.847	2.10774	#REF!	1060.02	917.621	723.696	3.11701	2.69828	2.12804	#REF!	0.0585075	0.894839
HHV-2	Herpesvirus:Herpes_Simplex_2_Strain_G:463:+	270.53	316.98	310.357	356.138	313.501	207.572	460.302	306.598	160.951	0.662107	1.46826	0.977981	0.513398	#REF!	417.027	318.459	227.554	1.33022	1.01581	0.725847	#REF!	-0.0625826	0.919656
HHV-2	Herpesvirus:Herpes_Simplex_2_Strain_G:4630:-	220.234	247.451	241.676	255.837	241.3	167.923	394.545	257.76	335.003	0.695911	1.63508	1.06821	1.38833	#REF!	275.569	408.744	460.704	1.14202	1.69393	1.90926	#REF!	0.444593	0.415037
HHV-2	Herpesvirus:Herpes_Simplex_2_Strain_G:4631:-	267.863	263.853	294.865	324.624	287.801	378.993	269.008	468.037	537.127	1.31686	0.9347	1.62625	1.86631	#REF!	628.296	354.573	376.77	2.18309	1.232	1.30913	#REF!	0.185226	0.731263
HHV-2	Herpesvirus:Herpes_Simplex_2_Strain_G:4633:-	138.694	145.832	142.269	124.021	137.704	296.198	261.037	322.878	396.763	2.15097	1.89564	2.34472	2.88127	#REF!	246.175	323.383	401.017	1.78771	2.34839	2.91217	#REF!	0.0796773	0.847877
HHV-2	Herpesvirus:Herpes_Simplex_2_Strain_G:4634:-	77.7298	77.7297	93.7268	82.681	82.9668	158.594	73.7281	257.76	224.583	1.91154	0.888645	3.10678	2.7069	#REF!	180.038	298.76	203.306	2.17	3.60096	2.45046	#REF!	0.554497	0.250692
HHV-2	Herpesvirus:Herpes_Simplex_2_Strain_G:4635:-	129.169	134.066	146.658	123.005	133.224	246.054	298.898	248.263	340.617	1.84691	2.24357	1.8635	2.55672	#REF!	249.849	602.445	492.412	1.8754	4.52204	3.69611	#REF!	0.697644	0.082183
HHV-2	Herpesvirus:Herpes_Simplex_2_Strain_G:4636:-	308.252	303.074	311.648	341.228	316.051	949.232	1046.14	1163.99	1190.29	3.00342	3.31004	3.68292	3.76613	#REF!	1291.5	1382.18	1473.51	4.08636	4.37328	4.66224	#REF!	0.421298	0.148904
HHV-2	Herpesvirus:Herpes_Simplex_2_Strain_G:4637:-	430.181	423.235	414.412	423.232	422.765	391.821	388.567	294.389	351.846	0.926805	0.919109	0.696342	0.832251	#REF!	385.796	356.214	251.802	0.912555	0.842583	0.595607	#REF!	-0.14377	0.822203
HHV-2	Herpesvirus:Herpes_Simplex_2_Strain_G:4638:-	268.244	259.218	264.656	262.953	263.767	580.734	753.222	797.698	537.127	2.20169	2.85563	3.02425	2.03637	#REF!	394.982	508.877	621.11	1.49746	1.92927	2.35477	#REF!	-0.441392	0.298826
HHV-2	Herpesvirus:Herpes_Simplex_2_Strain_G:4639:-	146.696	124.082	142.527	133.848	136.788	312.524	286.942	387.996	140.364	2.28472	2.09771	2.83647	1.02614	#REF!	233.315	390.687	179.059	1.70566	2.85614	1.30902	#REF!	-0.156901	0.789153
HHV-2	Herpesvirus:Herpes_Simplex_2_Strain_G:464:+	209.566	207.873	191.068	196.198	201.176	304.361	167.383	301.172	217.097	1.5129	0.83202	1.49705	1.07914	#REF!	117.576	343.082	110.047	0.584442	1.70538	0.547016	#REF!	-0.659457	0.299858
HHV-2	Herpesvirus:Herpes_Simplex_2_Strain_G:4641:-	128.025	111.603	107.67	124.36	117.915	585.399	992.34	784.132	836.57	4.9646	8.41576	6.65	7.09472	#REF!	681.573	590.954	615.515	5.78023	5.01172	5.22001	#REF!	-0.380121	0.208761
HHV-2	Herpesvirus:Herpes_Simplex_2_Strain_G:4642:-	110.498	110.533	94.7596	107.756	105.887	1957.94	1837.22	2078.36	2238.34	18.4908	17.3508	19.6281	21.139	#REF!	1592.79	1725.26	1326.15	15.0423	16.2934	12.5243	#REF!	-0.373825	0.0763492
HHV-2	Herpesvirus:Herpes_Simplex_2_Strain_G:4657:-	296.44	269.558	266.979	294.466	281.861	408.146	189.302	241.48	497.825	1.44804	0.671614	0.856735	1.76621	#REF!	505.209	239.665	395.422	1.79241	0.850295	1.4029	#REF!	0.38732	0.457921
HHV-2	Herpesvirus:Herpes_Simplex_2_Strain_G:4658:-	249.573	236.755	225.667	246.687	239.671	934.072	591.817	598.274	666.262	3.89731	2.46929	2.49623	2.77991	#REF!	786.289	842.11	839.338	3.2807	3.51361	3.50205	#REF!	0.277846	0.429849
HHV-2	Herpesvirus:Herpes_Simplex_2_Strain_G:4659:-	83.8262	104.828	90.6284	79.9701	89.8132	268.21	394.545	379.856	293.829	2.98631	4.39295	4.2294	3.27156	#REF!	461.118	375.913	391.691	5.13419	4.18549	4.36118	#REF!	0.271107	0.478193
HHV-2	Herpesvirus:Herpes_Simplex_2_Strain_G:4661:-	54.8681	54.5534	61.1935	54.8947	56.3774	577.236	384.582	660.679	597.016	10.2388	6.82155	11.7189	10.5896	#REF!	652.179	590.954	455.108	11.5681	10.4821	8.07252	#REF!	0.170527	0.558495
HHV-2	Herpesvirus:Herpes_Simplex_2_Strain_G:4662:-	110.117	136.918	120.838	100.979	117.213	102.62	107.603	97.6774	125.392	0.875496	0.918012	0.833331	1.06978	#REF!	146.97	67.3032	74.6079	1.25387	0.574195	0.636514	#REF!	-0.188927	0.779321
HHV-2	Herpesvirus:Herpes_Simplex_2_Strain_G:4664:-	113.546	87.7133	106.12	117.244	106.156	829.12	964.443	959.137	1029.34	7.81039	9.08514	9.03516	9.69645	#REF!	769.755	914.338	822.552	7.25116	8.61314	7.74851	#REF!	-0.0440546	0.867987
HHV-2	Herpesvirus:Herpes_Simplex_2_Strain_G:4671:-	166.128	169.009	172.478	161.296	167.228	418.642	302.883	369.003	252.656	2.50342	1.8112	2.20659	1.51085	#REF!	406.004	320.1	615.515	2.42785	1.91416	3.6807	#REF!	0.412142	0.332742
HHV-2	Herpesvirus:Herpes_Simplex_2_Strain_G:4674:-	204.231	219.996	203.978	186.371	203.644	468.785	577.869	450.401	825.341	2.30198	2.83764	2.21171	4.05286	#REF!	543.789	480.971	559.559	2.67029	2.36182	2.74773	#REF!	-0.140533	0.747424
HHV-2	Herpesvirus:Herpes_Simplex_2_Strain_G:4675:-	291.487	302.005	283.246	281.59	289.582	885.095	896.693	894.019	1149.11	3.05646	3.09651	3.08728	3.96819	#REF!	1094.93	530.218	1035.18	3.78106	1.83098	3.57476	#REF!	-0.0633332	0.864236
HHV-2	Herpesvirus:Herpes_Simplex_2_Strain_G:4676:-	425.609	430.722	432.228	456.101	436.165	466.453	567.905	336.444	615.731	1.06944	1.30204	0.771369	1.41169	#REF!	613.599	710.787	671.471	1.40681	1.62963	1.53949	#REF!	0.423284	0.409746
HHV-2	Herpesvirus:Herpes_Simplex_2_Strain_G:468:+	627.935	595.096	638.014	643.149	626.048	1246.6	828.943	1263.02	1270.76	1.99121	1.32409	2.01745	2.02982	#REF!	839.565	1103.12	1380.25	1.34106	1.76203	2.20469	#REF!	0.00699209	0.986705
HHV-2	Herpesvirus:Herpes_Simplex_2_Strain_G:4681:-	72.3954	72.0248	78.2348	66.077	72.183	39.6485	11.9559	39.3423	14.9722	0.549278	0.165633	0.545035	0.20742	#REF!	45.9281	180.569	44.7647	0.636273	2.50155	0.620156	#REF!	1.40498	0.161923
HHV-2	Herpesvirus:Herpes_Simplex_2_Strain_G:4682:-	179.845	198.246	192.359	182.305	188.189	162.092	189.302	206.208	160.951	0.861328	1.00591	1.09575	0.855262	#REF!	202.084	398.894	145.485	1.07383	2.11965	0.773081	#REF!	0.340066	0.526215
HHV-2	Herpesvirus:Herpes_Simplex_2_Strain_G:4683:-	160.794	104.115	118.772	104.029	121.928	296.198	111.588	116.67	172.18	2.42929	0.915203	0.956881	1.41215	#REF!	143.296	208.476	192.115	1.17525	1.70983	1.57565	#REF!	0.0760927	0.876035
HHV-2	Herpesvirus:Herpes_Simplex_2_Strain_G:4684:-	164.604	156.886	148.724	180.61	162.706	362.667	306.868	313.382	378.048	2.22897	1.88603	1.92606	2.3235	#REF!	299.451	261.005	608.054	1.84044	1.60415	3.73713	#REF!	-0.0267557	0.955629
HHV-2	Herpesvirus:Herpes_Simplex_2_Strain_G:4685:-	437.039	464.595	477.413	503.879	470.732	981.884	878.759	815.335	791.654	2.08587	1.86679	1.73206	1.68175	#REF!	971.838	996.415	889.699	2.06453	2.11674	1.89003	#REF!	0.0991109	0.79159
HHV-2	Herpesvirus:Herpes_Simplex_2_Strain_G:4686:-	142.886	169.009	142.269	155.874	152.509	279.872	115.574	170.935	411.735	1.83511	0.757815	1.12082	2.69974	#REF!	426.213	389.045	350.657	2.79467	2.55096	2.29925	#REF!	0.848317	0.0658746
HHV-2	Herpesvirus:Herpes_Simplex_2_Strain_G:4687:-	363.12	367.255	392.465	393.412	379.063	314.856	669.531	356.794	449.165	0.830616	1.76628	0.941252	1.18494	#REF!	479.489	418.593	624.841	1.26493	1.10428	1.64838	#REF!	0.156734	0.788816
HHV-2	Herpesvirus:Herpes_Simplex_2_Strain_G:4688:-	257.194	237.468	255.102	247.365	249.282	348.674	221.184	241.48	153.465	1.39871	0.887284	0.968702	0.615627	#REF!	426.213	380.837	330.14	1.70976	1.52774	1.32436	#REF!	0.617507	0.266853
HHV-2	Herpesvirus:Herpes_Simplex_2_Strain_G:4689:-	119.643	109.463	122.129	126.393	119.407	260.048	97.6399	309.312	177.795	2.17782	0.817706	2.59039	1.48898	#REF!	297.614	280.703	48.4951	2.49243	2.35081	0.406132	#REF!	-0.208322	0.737858
HHV-2	Herpesvirus:Herpes_Simplex_2_Strain_G:469:+	366.168	337.304	361.997	335.807	350.319	8848.61	10001.1	10596.6	12561.7	25.2587	28.5486	30.2485	35.8578	#REF!	9213.17	7716.88	9738.19	26.2994	22.0282	27.7981	#REF!	-0.0935484	0.578485
HHV-2	Herpesvirus:Herpes_Simplex_2_Strain_G:4690:-	256.813	239.251	212.757	237.877	236.675	535.255	448.346	488.387	718.665	2.26157	1.89436	2.06354	3.03651	#REF!	659.527	333.233	475.625	2.78664	1.40798	2.00962	#REF!	-0.170739	0.692279
HHV-2	Herpesvirus:Herpes_Simplex_2_Strain_G:4691:-	380.266	330.886	332.046	291.078	333.569	396.485	524.067	487.03	658.776	1.18862	1.57109	1.46006	1.97493	#REF!	703.618	671.39	471.895	2.10936	2.01275	1.41468	#REF!	0.404195	0.387559
HHV-2	Herpesvirus:Herpes_Simplex_2_Strain_G:4692:-	44.1993	63.8239	43.1195	51.5062	50.6622	220.399	231.147	348.654	359.332	4.35036	4.56252	6.88193	7.09271	#REF!	185.549	219.966	149.216	3.66248	4.34182	2.94531	#REF!	-0.530878	0.129619
HHV-2	Herpesvirus:Herpes_Simplex_2_Strain_G:4698:-	68.2041	58.8321	65.3248	65.7381	64.5248	2652.95	2261.66	3395.64	4027.52	41.1152	35.051	52.6255	62.4181	#REF!	3080.86	2262.04	2018.14	47.7469	35.057	31.277	#REF!	-0.222419	0.219865
HHV-2	Herpesvirus:Herpes_Simplex_2_Strain_G:4699:-	84.5883	88.0699	67.1322	85.053	81.2108	1229.1	1082.01	1763.62	1675.01	15.1347	13.3235	21.7166	20.6255	#REF!	1060.02	1357.55	1292.58	13.0527	16.7164	15.9164	#REF!	-0.0947823	0.620451
HHV-2	Herpesvirus:Herpes_Simplex_2_Strain_G:47:+	596.309	606.862	596.96	601.47	600.4	8243.39	6655.45	7953.92	9992.06	13.7298	11.085	13.2477	16.6423	#REF!	9784.52	7326.19	7740.57	16.2967	12.2022	12.8923	#REF!	0.135327	0.480573
HHV-2	Herpesvirus:Herpes_Simplex_2_Strain_G:470:+	257.575	257.435	301.837	242.282	264.782	11409.4	10164.5	11528.6	18415.8	43.0899	38.3882	43.5401	69.5507	#REF!	11992.7	10026.5	11183.7	45.2929	37.8671	42.2374	#REF!	0.00867754	0.95678
HHV-2	Herpesvirus:Herpes_Simplex_2_Strain_G:4700:-	201.945	205.734	192.618	203.992	201.072	2916.5	2536.64	2173.32	2629.49	14.5047	12.6156	10.8087	13.0773	#REF!	3477.67	2253.83	2068.5	17.2957	11.2091	10.2874	#REF!	0.058409	0.802479
HHV-2	Herpesvirus:Herpes_Simplex_2_Strain_G:4701:-	124.596	137.631	129.1	131.815	130.786	588.897	687.464	719.014	567.071	4.50276	5.25642	5.49765	4.33588	#REF!	835.891	740.335	951.25	6.3913	5.66067	7.27335	#REF!	0.394858	0.127915
HHV-2	Herpesvirus:Herpes_Simplex_2_Strain_G:4708:-	123.453	143.336	130.391	113.856	127.759	61.805	139.486	62.405	67.3748	0.483762	1.09179	0.488458	0.527358	#REF!	91.8562	123.116	61.5515	0.718979	0.963653	0.481778	#REF!	0.358327	0.66826
HHV-2	Herpesvirus:Herpes_Simplex_2_Strain_G:4709:-	270.911	255.296	260.783	263.63	262.655	220.399	336.758	236.054	490.339	0.83912	1.28213	0.898722	1.86686	#REF!	284.754	438.291	330.14	1.08414	1.6687	1.25693	#REF!	0.0822132	0.89839
HHV-2	Herpesvirus:Herpes_Simplex_2_Strain_G:471:+	257.575	254.226	223.86	228.05	240.928	6599.14	5525.62	7062.62	8841.07	27.3905	22.9348	29.3142	36.6959	#REF!	7890.45	6275.61	6914.28	32.7502	26.0477	28.6986	#REF!	0.131832	0.427436
HHV-2	Herpesvirus:Herpes_Simplex_2_Strain_G:4710:-	255.67	240.32	230.573	250.076	244.16	253.051	496.17	180.432	168.437	1.03641	2.03215	0.73899	0.689864	#REF!	229.64	536.784	335.735	0.940533	2.19849	1.37506	#REF!	0.396628	0.500411
HHV-2	Herpesvirus:Herpes_Simplex_2_Strain_G:4711:-	118.119	136.918	125.227	113.517	123.445	425.638	639.641	564.358	187.152	3.44799	5.18157	4.57173	1.51607	#REF!	492.349	531.859	636.032	3.9884	4.30846	5.15234	#REF!	0.225585	0.625158
HHV-2	Herpesvirus:Herpes_Simplex_2_Strain_G:4712:-	110.498	98.0535	118.256	117.244	111.013	270.543	255.059	146.516	159.079	2.43704	2.29756	1.31981	1.43298	#REF!	315.985	213.4	199.576	2.84638	1.9223	1.79777	#REF!	0.283137	0.631449
HHV-2	Herpesvirus:Herpes_Simplex_2_Strain_G:4714:-	220.234	223.919	243.225	221.612	227.247	1037.86	990.347	851.964	1150.99	4.56708	4.35801	3.74906	5.0649	#REF!	940.607	746.901	936.329	4.13913	3.28673	4.1203	#REF!	-0.183379	0.530401
HHV-2	Herpesvirus:Herpes_Simplex_2_Strain_G:4715:-	656.131	730.944	688.879	722.781	699.684	1156.8	822.965	704.091	1098.58	1.65332	1.1762	1.0063	1.57011	#REF!	1458.68	961.943	811.361	2.08476	1.37482	1.15961	#REF!	0.183867	0.69043
HHV-2	Herpesvirus:Herpes_Simplex_2_Strain_G:4717:-	323.874	323.398	262.59	321.236	307.775	623.881	902.671	712.231	709.307	2.02707	2.9329	2.31413	2.30463	#REF!	889.168	492.462	930.733	2.88902	1.60007	3.02407	#REF!	0.0689891	0.87337
HHV-2	Herpesvirus:Herpes_Simplex_2_Strain_G:4718:-	596.69	553.022	590.247	592.321	583.07	3275.67	3523.01	4590.84	5739.96	5.61797	6.04217	7.87356	9.84438	#REF!	3481.35	3532.59	3862.82	5.97072	6.05861	6.62497	#REF!	-0.0862196	0.719466
HHV-2	Herpesvirus:Herpes_Simplex_2_Strain_G:4719:-	697.282	700.28	678.551	641.116	679.307	3757.28	3176.29	4375.13	5251.49	5.53104	4.67577	6.44058	7.73066	#REF!	3902.05	3498.12	3549.47	5.74416	5.14954	5.22513	#REF!	-0.0443365	0.861399
HHV-2	Herpesvirus:Herpes_Simplex_2_Strain_G:472:+	213.757	238.894	232.122	218.901	225.919	3799.26	3044.77	3954.58	4590.84	16.8169	13.4773	17.5044	20.3208	#REF!	4513.81	3235.48	3002.97	19.9798	14.3214	13.2922	#REF!	0.0103324	0.957262
HHV-2	Herpesvirus:Herpes_Simplex_2_Strain_G:4720:-	513.245	512.374	505.299	525.905	514.206	2389.41	2530.67	2741.75	2337.53	4.64679	4.92151	5.33201	4.54591	#REF!	2055.74	2158.63	2221.45	3.9979	4.19798	4.32016	#REF!	-0.179938	0.525346
HHV-2	Herpesvirus:Herpes_Simplex_2_Strain_G:4721:-	296.44	353.706	369.227	345.972	341.336	956.229	789.09	875.026	1036.82	2.80143	2.31177	2.56353	3.03754	#REF!	1133.51	897.923	1117.25	3.32079	2.63061	3.27317	#REF!	0.243018	0.459751
HHV-2	Herpesvirus:Herpes_Simplex_2_Strain_G:4722:-	490.764	469.587	473.282	440.513	468.537	556.245	384.582	492.457	308.801	1.1872	0.820814	1.05105	0.659076	#REF!	468.467	740.335	856.125	0.99985	1.5801	1.82723	#REF!	0.553093	0.322691
HHV-2	Herpesvirus:Herpes_Simplex_2_Strain_G:4723:-	248.811	242.46	265.688	290.061	261.755	801.133	1217.51	537.225	903.945	3.06062	4.65133	2.0524	3.4534	#REF!	907.539	1108.04	511.064	3.46713	4.23312	1.95245	#REF!	0.0599756	0.879578
HHV-2	Herpesvirus:Herpes_Simplex_2_Strain_G:4724:-	369.216	389.718	406.15	397.817	390.725	1043.69	858.832	523.659	1209	2.67116	2.19805	1.34022	3.09425	#REF!	1335.59	833.902	895.294	3.41823	2.13424	2.29136	#REF!	0.215574	0.603808
HHV-2	Herpesvirus:Herpes_Simplex_2_Strain_G:4725:-	675.563	663.911	684.748	679.068	675.823	4235.39	3210.16	3878.61	5275.82	6.26702	4.75	5.73909	7.80652	#REF!	4568.93	3527.67	3478.59	6.76054	5.21982	5.1472	#REF!	0.00360332	0.989431
HHV-2	Herpesvirus:Herpes_Simplex_2_Strain_G:4726:-	571.923	553.735	546.094	604.859	569.153	5162.47	4824.21	5326.13	8771.83	9.07044	8.47612	9.358	15.4121	#REF!	5966.98	4727.64	5233.74	10.484	8.30644	9.19567	#REF!	0.0350924	0.870327
HHV-2	Herpesvirus:Herpes_Simplex_2_Strain_G:4727:-	465.998	450.333	481.544	439.158	459.258	4637.71	4640.88	4841.81	9687	10.0983	10.1052	10.5427	21.0927	#REF!	5939.42	4135.04	4983.81	12.9326	9.00374	10.8519	#REF!	0.0557452	0.803747
HHV-2	Herpesvirus:Herpes_Simplex_2_Strain_G:4728:-	548.681	572.989	546.869	514.384	545.731	5849.32	5523.63	6053.28	7993.27	10.7183	10.1215	11.0921	14.6469	#REF!	6356.45	4834.34	5603.05	11.6476	8.85847	10.2671	#REF!	-0.0395515	0.84449
HHV-2	Herpesvirus:Herpes_Simplex_2_Strain_G:4729:-	499.147	478.145	454.175	525.566	489.258	1339.89	1470.58	1216.9	1667.53	2.73861	3.00573	2.48723	3.40828	#REF!	1229.04	1024.32	1217.97	2.51204	2.09362	2.48943	#REF!	-0.186284	0.590871
HHV-2	Herpesvirus:Herpes_Simplex_2_Strain_G:4730:-	405.795	407.189	443.589	405.95	415.631	836.117	563.92	1280.66	890.845	2.01168	1.35678	3.08124	2.14336	#REF!	1230.87	896.281	869.182	2.96146	2.15644	2.09123	#REF!	0.195246	0.636992
HHV-2	Herpesvirus:Herpes_Simplex_2_Strain_G:4731:-	165.366	178.279	186.679	173.833	176.039	458.29	320.817	762.426	471.624	2.60334	1.82241	4.331	2.67908	#REF!	407.841	441.574	358.118	2.31676	2.50838	2.0343	#REF!	-0.282861	0.523026
HHV-2	Herpesvirus:Herpes_Simplex_2_Strain_G:4732:-	137.17	145.119	136.072	133.509	137.968	156.262	237.125	199.425	95.4476	1.1326	1.7187	1.44545	0.691812	#REF!	187.387	136.248	223.824	1.35819	0.987535	1.62229	#REF!	-0.0245	0.962721
HHV-2	Herpesvirus:Herpes_Simplex_2_Strain_G:4735:-	281.58	279.542	266.979	302.26	282.59	284.536	400.523	256.403	344.36	1.00689	1.41733	0.907332	1.21858	#REF!	462.955	454.707	423.4	1.63826	1.60907	1.49828	#REF!	0.440579	0.40339
HHV-2	Herpesvirus:Herpes_Simplex_2_Strain_G:4736:-	441.231	438.567	462.695	488.97	457.866	852.443	609.751	501.953	402.377	1.86178	1.33172	1.09629	0.878811	#REF!	642.993	507.236	553.963	1.40433	1.10783	1.20988	#REF!	-0.0942941	0.849485
HHV-2	Herpesvirus:Herpes_Simplex_2_Strain_G:4737:-	581.068	558.014	619.165	617.735	593.995	767.315	856.84	704.091	864.643	1.29179	1.4425	1.18535	1.45564	#REF!	903.865	1063.72	414.074	1.52167	1.79078	0.697099	#REF!	-0.051377	0.923261
HHV-2	Herpesvirus:Herpes_Simplex_2_Strain_G:4738:-	216.805	208.587	212.757	240.588	219.684	218.067	111.588	301.172	155.336	0.992637	0.507949	1.37093	0.707089	#REF!	352.728	252.797	330.14	1.60561	1.15073	1.50279	#REF!	0.694795	0.229794
HHV-2	Herpesvirus:Herpes_Simplex_2_Strain_G:4739:-	66.6799	81.2953	81.3332	86.7472	79.0139	102.62	93.6546	166.865	144.107	1.29875	1.18529	2.11185	1.82382	#REF!	211.269	111.625	44.7647	2.67382	1.41272	0.566542	#REF!	0.103427	0.872316
HHV-2	Herpesvirus:Herpes_Simplex_2_Strain_G:474:+	227.855	234.259	230.315	236.183	232.153	565.574	362.662	366.29	583.915	2.43622	1.56217	1.5778	2.51522	#REF!	435.398	344.723	440.186	1.87548	1.4849	1.89611	#REF!	-0.0648604	0.874143
HHV-2	Herpesvirus:Herpes_Simplex_2_Strain_G:4740:-	369.978	329.103	384.977	352.411	359.117	841.948	775.141	881.81	812.241	2.34449	2.15846	2.45549	2.26177	#REF!	703.618	807.638	882.238	1.9593	2.24895	2.45668	#REF!	-0.0486701	0.902164
HHV-2	Herpesvirus:Herpes_Simplex_2_Strain_G:4742:-	243.096	256.365	231.348	199.586	232.599	920.079	850.862	575.211	1180.93	3.95565	3.65806	2.47297	5.07711	#REF!	1037.97	766.599	997.88	4.46251	3.2958	4.29013	#REF!	0.203683	0.551265
HHV-2	Herpesvirus:Herpes_Simplex_2_Strain_G:4743:-	611.55	620.055	570.623	591.304	598.383	2361.42	1960.77	2171.96	3248.96	3.94633	3.27678	3.62972	5.42957	#REF!	2044.72	1795.85	2090.89	3.41707	3.00116	3.49422	#REF!	-0.164564	0.567156
HHV-2	Herpesvirus:Herpes_Simplex_2_Strain_G:4744:-	266.339	260.644	248.905	251.093	256.745	358.003	623.7	489.743	595.144	1.39439	2.42926	1.90751	2.31803	#REF!	676.061	546.633	341.331	2.6332	2.12909	1.32945	#REF!	0.0729033	0.863883
HHV-2	Herpesvirus:Herpes_Simplex_2_Strain_G:4745:-	69.3471	88.0699	72.2962	69.4656	74.7947	45.4792	19.9265	71.9014	86.09	0.608054	0.266416	0.961317	1.15102	#REF!	225.966	77.1524	52.2255	3.02115	1.03152	0.698252	#REF!	0.778736	0.286954
HHV-2	Herpesvirus:Herpes_Simplex_2_Strain_G:4746:-	339.877	288.456	287.894	275.49	297.929	541.086	378.604	367.647	385.534	1.81615	1.27078	1.23401	1.29404	#REF!	450.095	341.44	511.064	1.51075	1.14605	1.71539	#REF!	0.123484	0.835475
HHV-2	Herpesvirus:Herpes_Simplex_2_Strain_G:4747:-	154.316	145.476	167.572	166.717	158.52	235.559	119.559	51.5519	190.895	1.48598	0.754218	0.325207	1.20423	#REF!	148.807	218.325	96.9902	0.938724	1.37727	0.611847	#REF!	0.0291013	0.964045
HHV-2	Herpesvirus:Herpes_Simplex_2_Strain_G:4748:-	239.286	231.05	221.278	212.124	225.934	586.565	711.376	681.028	617.602	2.59617	3.1486	3.01427	2.73355	#REF!	459.281	633.635	619.245	2.03281	2.80451	2.74082	#REF!	-0.13531	0.718235
HHV-2	Herpesvirus:Herpes_Simplex_2_Strain_G:4749:-	294.154	309.849	289.185	307.343	300.133	1208.11	922.597	993.053	1302.58	4.02527	3.07397	3.30872	4.34001	#REF!	1519.3	966.867	1219.84	5.0621	3.22147	4.06433	#REF!	0.231208	0.495812
HHV-2	Herpesvirus:Herpes_Simplex_2_Strain_G:475:+	203.469	201.099	192.618	216.529	203.429	585.399	418.457	306.598	516.54	2.87766	2.05702	1.50715	2.53917	#REF!	725.664	648.408	716.235	3.56717	3.1874	3.52082	#REF!	0.667116	0.0829937
HHV-2	Herpesvirus:Herpes_Simplex_2_Strain_G:4750:-	108.593	106.967	107.411	90.4747	103.362	1092.67	942.524	1157.21	1383.06	10.5713	9.1187	11.1957	13.3807	#REF!	1212.5	737.052	1029.59	11.7307	7.1308	9.96103	#REF!	-0.0560588	0.819087
HHV-2	Herpesvirus:Herpes_Simplex_2_Strain_G:4751:-	180.607	157.599	165.765	166.378	167.587	1985.92	2255.68	2621.01	3627.01	11.8501	13.4597	15.6397	21.6425	#REF!	2055.74	1877.92	2663.5	12.2667	11.2056	15.8932	#REF!	-0.0946238	0.580632
HHV-2	Herpesvirus:Herpes_Simplex_2_Strain_G:4752:-	212.995	216.787	230.573	218.224	219.645	2212.15	1809.33	2481.28	2638.85	10.0715	8.23752	11.2968	12.0142	#REF!	2520.53	2025.66	2700.8	11.4755	9.22244	12.2962	#REF!	0.194503	0.409304
HHV-2	Herpesvirus:Herpes_Simplex_2_Strain_G:4753:-	153.554	140.127	163.183	154.18	152.761	187.747	545.986	173.649	174.052	1.22903	3.57412	1.13673	1.13937	#REF!	358.239	183.853	182.789	2.34509	1.20353	1.19657	#REF!	-0.0649462	0.903487
HHV-2	Herpesvirus:Herpes_Simplex_2_Strain_G:4754:-	63.2507	60.2583	63.2591	65.3993	63.0419	86.2938	237.125	89.5376	121.649	1.36883	3.7614	1.42029	1.92965	#REF!	154.318	100.134	330.14	2.44787	1.58837	5.23683	#REF!	0.398069	0.496786
HHV-2	Herpesvirus:Herpes_Simplex_2_Strain_G:4755:-	316.253	299.865	279.889	297.855	298.466	647.204	741.266	573.854	462.266	2.16843	2.48359	1.92268	1.54881	#REF!	492.349	651.691	531.581	1.6496	2.18347	1.78105	#REF!	-0.199573	0.651312
HHV-2	Herpesvirus:Herpes_Simplex_2_Strain_G:4756:-	222.52	242.46	229.024	221.612	228.904	697.347	430.413	606.414	673.748	3.04646	1.88032	2.6492	2.94336	#REF!	646.667	669.748	839.338	2.82506	2.92589	3.66677	#REF!	0.263372	0.477306
HHV-2	Herpesvirus:Herpes_Simplex_2_Strain_G:4757:-	247.668	271.697	244.516	257.531	255.353	347.508	404.508	401.562	507.183	1.36089	1.58411	1.57258	1.9862	#REF!	369.262	571.256	359.983	1.44608	2.23712	1.40975	#REF!	0.102098	0.828408
HHV-2	Herpesvirus:Herpes_Simplex_2_Strain_G:4758:-	116.214	120.517	119.03	128.765	121.132	102.62	123.544	132.95	153.465	0.847175	1.01992	1.09756	1.26693	#REF!	137.784	315.176	225.689	1.13748	2.60193	1.86317	#REF!	0.837043	0.227593
HHV-2	Herpesvirus:Herpes_Simplex_2_Strain_G:4759:-	161.175	174.357	154.92	151.13	160.396	136.438	99.6325	219.774	194.638	0.850632	0.621168	1.3702	1.21349	#REF!	264.546	169.079	63.4167	1.64933	1.05414	0.395377	#REF!	0.0824878	0.910275
HHV-2	Herpesvirus:Herpes_Simplex_2_Strain_G:476:+	254.527	265.992	262.332	271.085	263.484	455.958	380.596	556.218	357.461	1.7305	1.44448	2.11101	1.35667	#REF!	538.277	687.805	290.971	2.04292	2.61043	1.10432	#REF!	0.259137	0.610702
HHV-2	Herpesvirus:Herpes_Simplex_2_Strain_G:4760:-	162.699	137.631	156.211	137.576	148.529	587.731	970.421	1007.98	1128.53	3.957	6.53353	6.78637	7.59801	#REF!	764.243	673.032	828.147	5.1454	4.5313	5.57565	#REF!	-0.228547	0.438659
HHV-2	Herpesvirus:Herpes_Simplex_2_Strain_G:4761:-	203.469	209.656	200.622	216.529	207.569	667.028	996.325	1151.78	1003.14	3.21352	4.79997	5.54889	4.83278	#REF!	516.232	567.973	658.414	2.48704	2.73631	3.17203	#REF!	-0.707255	0.0194682
HHV-2	Herpesvirus:Herpes_Simplex_2_Strain_G:4762:-	62.1076	73.8075	64.292	55.2336	63.8602	251.885	169.375	142.446	134.75	3.94432	2.65228	2.23059	2.11007	#REF!	369.262	287.27	253.667	5.78235	4.49841	3.97222	#REF!	0.772868	0.0334822
HHV-2	Herpesvirus:Herpes_Simplex_2_Strain_G:4764:-	54.487	63.4674	73.0708	71.4987	65.631	65.3034	35.8677	42.0555	43.045	0.995009	0.546506	0.640788	0.655864	#REF!	95.5304	64.0201	145.485	1.45557	0.975455	2.21672	#REF!	1.00705	0.099797
HHV-2	Herpesvirus:Herpes_Simplex_2_Strain_G:4765:-	187.085	229.623	232.122	216.529	216.34	316.022	390.56	207.564	295.701	1.46077	1.8053	0.959436	1.36683	#REF!	433.561	518.727	270.454	2.00407	2.39774	1.25013	#REF!	0.396077	0.465464
HHV-2	Herpesvirus:Herpes_Simplex_2_Strain_G:4766:-	84.2072	91.6354	83.9152	78.6147	84.5931	626.213	755.215	1022.9	855.286	7.40265	8.92761	12.092	10.1106	#REF!	767.918	1011.19	835.608	9.07778	11.9536	9.87796	#REF!	0.0892561	0.719056
HHV-2	Herpesvirus:Herpes_Simplex_2_Strain_G:4767:-	188.228	213.578	229.024	210.769	210.4	662.363	703.406	377.143	460.394	3.14812	3.34319	1.79251	2.18819	#REF!	587.88	459.631	583.807	2.79411	2.18456	2.77475	#REF!	0.0162364	0.969625
HHV-2	Herpesvirus:Herpes_Simplex_2_Strain_G:4768:-	261.766	253.869	249.422	285.995	262.763	1405.19	1797.37	1244.03	1693.73	5.34774	6.84027	4.73442	6.44584	#REF!	1181.27	1378.89	1704.79	4.49557	5.24767	6.48793	#REF!	-0.0544419	0.836767
HHV-2	Herpesvirus:Herpes_Simplex_2_Strain_G:4769:-	268.244	304.857	273.176	297.516	285.948	1367.87	1404.82	1410.9	1847.19	4.78364	4.91284	4.93409	6.45988	#REF!	1127.99	1383.82	1464.18	3.94475	4.8394	5.12043	#REF!	-0.14254	0.594813
HHV-2	Herpesvirus:Herpes_Simplex_2_Strain_G:477:+	343.687	258.861	295.381	303.954	300.471	472.284	450.339	364.933	276.985	1.57181	1.49878	1.21454	0.921837	#REF!	389.47	444.857	473.76	1.2962	1.48053	1.57672	#REF!	0.0759674	0.872781
HHV-2	Herpesvirus:Herpes_Simplex_2_Strain_G:4770:-	639.746	641.092	634.915	612.652	632.101	1049.52	1548.29	1069.02	1356.85	1.66037	2.44943	1.69122	2.14658	#REF!	1083.9	1910.75	1290.72	1.71476	3.02286	2.04194	#REF!	0.224326	0.591092
HHV-2	Herpesvirus:Herpes_Simplex_2_Strain_G:4771:-	380.266	343.366	341.341	348.006	353.245	501.437	526.06	303.885	501.568	1.41952	1.48922	0.860268	1.41989	#REF!	308.637	559.765	376.77	0.87372	1.58464	1.0666	#REF!	-0.00290839	0.995887
HHV-2	Herpesvirus:Herpes_Simplex_2_Strain_G:4772:-	425.228	422.165	411.055	436.108	423.639	626.213	711.376	411.059	320.03	1.47818	1.6792	0.970305	0.755432	#REF!	646.667	641.842	456.973	1.52646	1.51507	1.07869	#REF!	0.0951699	0.851952
HHV-2	Herpesvirus:Herpes_Simplex_2_Strain_G:4773:-	334.162	340.513	336.435	354.105	341.304	962.059	715.362	1018.83	1214.62	2.81878	2.09597	2.98511	3.55876	#REF!	1045.32	971.792	1186.27	3.06274	2.84729	3.47569	#REF!	0.237251	0.483994
HHV-2	Herpesvirus:Herpes_Simplex_2_Strain_G:4774:-	249.192	265.636	259.233	246.349	255.103	375.495	302.883	326.948	630.703	1.47194	1.1873	1.28163	2.47235	#REF!	327.008	540.067	352.522	1.28187	2.11706	1.38188	#REF!	0.109763	0.819013
HHV-2	Herpesvirus:Herpes_Simplex_2_Strain_G:4775:-	59.4404	59.9018	59.6443	69.8044	62.1977	151.597	59.7795	39.3423	97.3192	2.43734	0.96112	0.632535	1.56467	#REF!	167.178	75.5109	100.721	2.68785	1.21405	1.61936	#REF!	0.607816	0.349319
HHV-2	Herpesvirus:Herpes_Simplex_2_Strain_G:4777:-	65.5369	67.7461	58.8697	89.7969	70.4874	1584.77	1781.43	1888.43	1770.46	22.4831	25.273	26.791	25.1174	#REF!	1993.28	1359.2	1356	28.2785	19.2828	19.2375	#REF!	-0.118296	0.600897
HHV-2	Herpesvirus:Herpes_Simplex_2_Strain_G:4778:-	54.106	62.0411	53.7057	49.473	54.8315	2453.54	2052.43	2408.02	2464.79	44.747	37.4316	43.9167	44.9522	#REF!	2171.48	1918.96	1943.53	39.6028	34.9974	35.4456	#REF!	-0.101942	0.604943
HHV-2	Herpesvirus:Herpes_Simplex_2_Strain_G:4779:-	253.765	254.583	267.754	266.002	260.526	755.654	1048.13	793.629	804.755	2.90049	4.02315	3.04626	3.08896	#REF!	1052.67	699.296	725.561	4.04056	2.68417	2.78499	#REF!	0.00516623	0.988836
HHV-2	Herpesvirus:Herpes_Simplex_2_Strain_G:478:+	237.381	258.505	241.418	245.332	245.659	564.408	679.494	910.299	847.8	2.29753	2.76601	3.70554	3.45113	#REF!	677.899	503.953	412.208	2.75951	2.05143	1.67797	#REF!	-0.442636	0.256256
HHV-2	Herpesvirus:Herpes_Simplex_2_Strain_G:4780:-	246.525	258.148	255.102	297.516	264.323	370.83	322.809	550.792	175.923	1.40294	1.22127	2.08378	0.665561	#REF!	356.402	298.76	332.005	1.34836	1.13029	1.25606	#REF!	-0.198112	0.700426
HHV-2	Herpesvirus:Herpes_Simplex_2_Strain_G:4781:-	502.576	460.673	513.303	507.607	496.04	860.606	948.502	1347.13	825.341	1.73495	1.91215	2.71578	1.66386	#REF!	641.156	1088.34	1003.48	1.29255	2.19406	2.02297	#REF!	-0.179433	0.648684
HHV-2	Herpesvirus:Herpes_Simplex_2_Strain_G:4782:-	182.894	164.73	149.756	141.642	159.755	265.878	183.324	141.09	166.565	1.66428	1.14753	0.883159	1.04263	#REF!	213.106	201.909	266.723	1.33395	1.26387	1.66957	#REF!	0.390609	0.487069
HHV-2	Herpesvirus:Herpes_Simplex_2_Strain_G:4783:-	205.374	195.75	206.819	193.826	200.442	459.456	394.545	477.534	456.651	2.29221	1.96837	2.3824	2.27822	#REF!	582.368	495.745	453.243	2.90542	2.47326	2.26121	#REF!	0.180885	0.628177
HHV-2	Herpesvirus:Herpes_Simplex_2_Strain_G:4784:-	384.457	398.275	385.752	395.784	391.067	618.05	649.604	807.195	411.735	1.58042	1.66111	2.06408	1.05285	#REF!	620.948	833.902	580.076	1.58783	2.13238	1.48332	#REF!	-0.0223132	0.960474
HHV-2	Herpesvirus:Herpes_Simplex_2_Strain_G:4785:-	197.754	195.394	165.765	186.032	186.236	258.881	255.059	206.208	170.309	1.39007	1.36955	1.10724	0.914476	#REF!	207.595	142.814	108.181	1.11469	0.766844	0.580883	#REF!	-0.687359	0.233067
HHV-2	Herpesvirus:Herpes_Simplex_2_Strain_G:4786:-	265.577	261.714	274.209	289.045	272.636	226.23	71.7354	176.362	211.482	0.829787	0.263118	0.646877	0.775694	#REF!	435.398	379.196	270.454	1.59699	1.39085	0.991995	#REF!	1.07852	0.11552
HHV-2	Herpesvirus:Herpes_Simplex_2_Strain_G:4787:-	167.652	152.607	159.568	151.469	157.824	256.549	306.868	204.851	290.086	1.62554	1.94437	1.29797	1.83803	#REF!	411.516	279.062	167.868	2.60743	1.76818	1.06364	#REF!	0.191528	0.718587
HHV-2	Herpesvirus:Herpes_Simplex_2_Strain_G:4788:-	83.0642	108.394	103.28	74.2096	92.2369	134.105	103.618	210.278	218.968	1.45392	1.12339	2.27976	2.37398	#REF!	205.758	329.95	154.811	2.23075	3.5772	1.67841	#REF!	0.447841	0.412876
HHV-2	Herpesvirus:Herpes_Simplex_2_Strain_G:4789:-	89.9227	75.2338	80.0422	62.3496	76.8871	194.744	157.419	112.6	276.985	2.53286	2.04741	1.46449	3.6025	#REF!	181.875	137.889	218.228	2.36549	1.7934	2.83829	#REF!	0.160881	0.724394
HHV-2	Herpesvirus:Herpes_Simplex_2_Strain_G:479:+	286.533	302.005	268.787	308.02	291.336	820.957	1046.14	1315.93	1403.64	2.8179	3.59084	4.51688	4.81794	#REF!	1096.76	1406.8	1023.99	3.76459	4.82878	3.51481	#REF!	0.125776	0.686126
HHV-2	Herpesvirus:Herpes_Simplex_2_Strain_G:4790:-	327.303	339.087	316.554	311.748	323.673	487.443	579.861	607.77	449.165	1.50598	1.7915	1.87773	1.38771	#REF!	663.202	589.313	594.998	2.04899	1.8207	1.83827	#REF!	0.179093	0.654124
HHV-2	Herpesvirus:Herpes_Simplex_2_Strain_G:4791:-	73.1574	62.0411	51.1237	54.8947	60.3043	236.725	438.383	229.27	385.534	3.92551	7.26952	3.8019	6.39314	#REF!	161.667	267.571	285.375	2.68085	4.43702	4.73225	#REF!	-0.275254	0.377226
HHV-2	Herpesvirus:Herpes_Simplex_2_Strain_G:4799:-	329.97	362.263	364.321	331.063	346.904	5175.3	5156.98	5636.8	5781.13	14.9185	14.8657	16.2489	16.6649	#REF!	7019.65	5440.06	4914.79	20.2351	15.6817	14.1676	#REF!	0.103143	0.657545
HHV-2	Herpesvirus:Herpes_Simplex_2_Strain_G:48:+	133.741	140.84	152.855	147.403	143.71	228.562	209.228	162.796	110.42	1.59044	1.45591	1.13281	0.768353	#REF!	143.296	218.325	177.194	0.997119	1.51921	1.233	#REF!	-0.466407	0.433864
HHV-2	Herpesvirus:Herpes_Simplex_2_Strain_G:480:+	326.541	353.349	333.079	330.724	335.923	651.868	657.575	622.693	857.157	1.94053	1.95751	1.85368	2.55165	#REF!	821.194	975.075	662.145	2.44459	2.90267	1.97112	#REF!	0.256341	0.517496
HHV-2	Herpesvirus:Herpes_Simplex_2_Strain_G:4800:-	205.755	210.726	215.339	236.522	217.086	5033.03	4477.49	5030.38	4562.77	23.1845	20.6254	23.1724	21.0183	#REF!	6620.99	5320.23	5278.51	30.4995	24.5075	24.3153	#REF!	0.255134	0.189847
HHV-2	Herpesvirus:Herpes_Simplex_2_Strain_G:4801:-	100.972	100.549	90.6284	101.996	98.5365	3515.89	2975.03	3269.48	4285.79	35.6811	30.1921	33.1804	43.4944	#REF!	3863.47	2662.58	2838.83	39.2085	27.0212	28.8099	#REF!	-0.0664853	0.678612
HHV-2	Herpesvirus:Herpes_Simplex_2_Strain_G:4802:-	132.979	134.066	129.875	136.898	133.454	2514.18	1926.89	2372.75	2779.21	18.8393	14.4386	17.7794	20.8252	#REF!	2898.98	2230.85	1909.96	21.7226	16.7162	14.3117	#REF!	0.0545992	0.781002
HHV-2	Herpesvirus:Herpes_Simplex_2_Strain_G:4803:-	124.977	121.943	99.149	116.905	115.744	567.907	462.295	468.037	383.662	4.90659	3.99413	4.04374	3.31476	#REF!	492.349	343.082	636.032	4.25379	2.96415	5.49518	#REF!	-0.0286681	0.931276
HHV-2	Herpesvirus:Herpes_Simplex_2_Strain_G:4804:-	754.055	689.584	812.816	747.517	750.993	4715.84	4660.81	4825.53	5900.91	6.27947	6.2062	6.42554	7.85748	#REF!	5235.8	4400.97	4603.31	6.97184	5.8602	6.12963	#REF!	0.0221815	0.929156
HHV-2	Herpesvirus:Herpes_Simplex_2_Strain_G:4805:-	712.904	732.014	738.97	755.989	734.969	4951.4	4168.63	5065.66	7242.79	6.73688	5.67184	6.89234	9.85455	#REF!	4989.63	4412.46	4899.87	6.78889	6.0036	6.66677	#REF!	0.000875703	0.997077
HHV-2	Herpesvirus:Herpes_Simplex_2_Strain_G:4806:-	968.574	1000.86	957.666	1025.38	988.12	4627.21	4047.07	3612.71	5569.65	4.68285	4.09573	3.65614	5.63662	#REF!	4381.54	3851.05	4004.58	4.43422	3.89736	4.05273	#REF!	-0.00612675	0.982252
HHV-2	Herpesvirus:Herpes_Simplex_2_Strain_G:4807:-	472.094	508.095	470.958	500.83	487.994	1995.25	1335.08	1830.09	2144.76	4.08868	2.73584	3.75024	4.39506	#REF!	2333.15	1662.88	2012.55	4.78109	3.40758	4.12412	#REF!	0.218337	0.495744
HHV-2	Herpesvirus:Herpes_Simplex_2_Strain_G:481:+	722.049	747.702	739.487	756.327	741.391	1285.08	1115.88	1136.86	1497.22	1.73333	1.50512	1.53341	2.01947	#REF!	1640.55	1324.72	1190	2.2128	1.78681	1.60508	#REF!	0.149667	0.721139
HHV-2	Herpesvirus:Herpes_Simplex_2_Strain_G:4811:-	187.466	176.496	177.9	158.585	175.112	469.951	308.861	248.263	583.915	2.68372	1.76379	1.41774	3.33453	#REF!	567.671	439.933	563.289	3.24176	2.5123	3.21674	#REF!	0.511104	0.27532
HHV-2	Herpesvirus:Herpes_Simplex_2_Strain_G:4812:-	239.286	234.615	226.442	206.025	226.592	559.744	438.383	653.896	331.259	2.47027	1.93468	2.88579	1.46192	#REF!	485.001	764.958	680.797	2.14041	3.37593	3.00451	#REF!	0.351382	0.394807
HHV-2	Herpesvirus:Herpes_Simplex_2_Strain_G:4813:-	519.341	550.882	524.664	510.318	526.301	810.462	785.104	972.704	741.123	1.53992	1.49174	1.84819	1.40817	#REF!	720.152	636.918	884.103	1.36833	1.21018	1.67984	#REF!	-0.199038	0.679547
HHV-2	Herpesvirus:Herpes_Simplex_2_Strain_G:4814:-	363.882	337.304	350.378	386.635	359.55	789.472	504.141	577.924	585.786	2.19572	1.40214	1.60736	1.62922	#REF!	784.452	840.469	686.392	2.18176	2.33756	1.90903	#REF!	0.336841	0.412851
HHV-2	Herpesvirus:Herpes_Simplex_2_Strain_G:482:+	259.861	274.193	227.475	263.291	256.205	214.568	292.92	457.184	134.75	0.837487	1.1433	1.78445	0.525944	#REF!	299.451	410.385	419.669	1.16879	1.60178	1.63802	#REF!	0.405078	0.499627
HHV-2	Herpesvirus:Herpes_Simplex_2_Strain_G:4820:-	142.886	109.463	118.256	95.2186	116.456	172.588	235.133	193.998	278.857	1.482	2.01907	1.66585	2.39453	#REF!	266.383	238.023	262.993	2.28742	2.04389	2.2583	#REF!	0.371156	0.394353
HHV-2	Herpesvirus:Herpes_Simplex_2_Strain_G:4821:-	313.205	269.201	303.386	326.996	303.197	451.293	269.008	328.304	338.746	1.48845	0.887237	1.08281	1.11724	#REF!	314.148	226.533	427.13	1.03612	0.747146	1.40875	#REF!	-0.0948386	0.858093
HHV-2	Herpesvirus:Herpes_Simplex_2_Strain_G:4822:-	350.546	358.698	327.915	310.054	336.803	362.667	693.442	151.943	233.94	1.07679	2.0589	0.451132	0.694591	#REF!	343.542	329.95	494.277	1.02001	0.979652	1.46756	#REF!	0.193573	0.766953
HHV-2	Herpesvirus:Herpes_Simplex_2_Strain_G:4823:-	275.483	237.468	249.164	235.166	249.32	221.565	235.133	170.935	232.069	0.888677	0.943095	0.685606	0.930806	#REF!	249.849	182.211	76.4731	1.00212	0.730831	0.306726	#REF!	-0.387152	0.562975
HHV-2	Herpesvirus:Herpes_Simplex_2_Strain_G:4824:-	76.9677	88.4264	82.6242	87.425	83.8608	127.108	187.309	112.6	159.079	1.51571	2.23357	1.3427	1.89695	#REF!	95.5304	169.079	124.968	1.13915	2.01618	1.49019	#REF!	-0.258645	0.615005
HHV-2	Herpesvirus:Herpes_Simplex_2_Strain_G:4825:-	163.842	165.086	164.99	176.544	167.616	254.217	538.016	237.41	140.364	1.51666	3.20982	1.4164	0.837416	#REF!	121.25	233.099	164.137	0.723382	1.39067	0.979248	#REF!	-0.933149	0.123085
HHV-2	Herpesvirus:Herpes_Simplex_2_Strain_G:4826:-	97.5432	75.9469	96.0506	97.5906	91.7828	131.773	55.7942	176.362	174.052	1.4357	0.607894	1.92151	1.89634	#REF!	126.762	75.5109	78.3383	1.3811	0.822712	0.853517	#REF!	-0.469141	0.49262
HHV-2	Herpesvirus:Herpes_Simplex_2_Strain_G:4827:-	345.593	356.558	367.419	364.948	358.63	742.826	960.458	984.913	883.359	2.07129	2.67813	2.74632	2.46315	#REF!	938.77	718.995	1137.77	2.61766	2.00484	3.17255	#REF!	0.0491219	0.899062
HHV-2	Herpesvirus:Herpes_Simplex_2_Strain_G:4828:-	400.08	453.899	408.732	427.298	422.502	739.328	719.347	644.399	761.71	1.74988	1.70259	1.5252	1.80285	#REF!	835.891	784.656	850.53	1.97843	1.85717	2.01308	#REF!	0.116384	0.796984
HHV-2	Herpesvirus:Herpes_Simplex_2_Strain_G:4829:-	322.35	279.898	328.173	322.93	313.338	534.089	675.509	606.414	490.339	1.70451	2.15585	1.93534	1.56489	#REF!	525.417	645.125	772.191	1.67684	2.05888	2.46441	#REF!	0.149713	0.774868
HHV-2	Herpesvirus:Herpes_Simplex_2_Strain_G:483:+	450.375	465.308	454.691	412.049	445.606	344.009	454.324	605.057	265.756	0.772003	1.01956	1.35783	0.596393	#REF!	360.076	412.027	637.897	0.808059	0.924643	1.43153	#REF!	0.0882598	0.877147
HHV-2	Herpesvirus:Herpes_Simplex_2_Strain_G:4830:-	1168.61	1104.97	1089.35	1181.59	1136.13	4477.95	4680.74	6206.58	5227.16	3.9414	4.11989	5.46291	4.60084	#REF!	4998.81	4901.64	5205.76	4.39985	4.31432	4.58201	#REF!	-0.0421447	0.878278
HHV-2	Herpesvirus:Herpes_Simplex_2_Strain_G:4831:-	447.708	443.915	438.683	415.777	436.521	977.219	1444.67	1184.34	1480.37	2.23865	3.30951	2.71313	3.3913	#REF!	962.653	855.242	1382.11	2.20529	1.95923	3.1662	#REF!	-0.208967	0.590721
HHV-2	Herpesvirus:Herpes_Simplex_2_Strain_G:4832:-	347.879	316.624	348.829	315.475	332.202	908.417	735.288	1193.83	1180.93	2.73454	2.21338	3.5937	3.55486	#REF!	804.66	866.733	1259.01	2.4222	2.60906	3.78989	#REF!	-0.0295595	0.936892
HHV-2	Herpesvirus:Herpes_Simplex_2_Strain_G:4833:-	366.93	364.759	376.456	368.337	369.121	3106.58	2327.42	2570.81	2404.91	8.41616	6.3053	6.9647	6.51523	#REF!	2487.47	1951.79	2283	6.73889	5.28768	6.18497	#REF!	-0.207232	0.37437
HHV-2	Herpesvirus:Herpes_Simplex_2_Strain_G:4834:-	547.538	559.44	559.779	579.783	561.635	9783.85	9479.04	10505.7	12013.3	17.4203	16.8776	18.7056	21.3899	#REF!	8221.13	8329.18	9066.72	14.6379	14.8302	16.1434	#REF!	-0.224104	0.154016
HHV-2	Herpesvirus:Herpes_Simplex_2_Strain_G:4835:-	499.147	551.595	528.795	488.292	516.957	32207.4	30346.1	34739.2	56374	62.3019	58.7013	67.1994	109.05	#REF!	33364	30417.7	36089.7	64.5392	58.8399	69.8117	#REF!	-0.00598952	0.965698
HHV-2	Herpesvirus:Herpes_Simplex_2_Strain_G:4836:-	679.373	672.112	731.741	712.276	698.876	23401.9	22467.1	26276.6	41199.7	33.4851	32.1475	37.5983	58.9514	#REF!	27661.6	21991.7	24519.9	39.5801	31.4673	35.0848	#REF!	0.0282325	0.858314
HHV-2	Herpesvirus:Herpes_Simplex_2_Strain_G:4837:-	375.694	374.743	389.883	374.775	378.774	21573.5	19318.7	22657.1	38311.9	56.9561	51.0034	59.8169	101.147	#REF!	25194.3	19312.7	20625.3	66.5155	50.9875	54.453	#REF!	0.0145459	0.929278
HHV-2	Herpesvirus:Herpes_Simplex_2_Strain_G:4838:-	450.756	431.079	463.212	464.233	452.32	9030.53	9933.36	12217.8	16168.1	19.9649	21.9609	27.0114	35.7448	#REF!	10778.4	9108.91	10260.4	23.8292	20.1382	22.684	#REF!	-0.0553679	0.735886
HHV-2	Herpesvirus:Herpes_Simplex_2_Strain_G:4839:-	847.407	820.084	840.701	830.537	834.682	34553.7	27450.8	33904.9	56916.7	41.3974	32.8877	40.6201	68.1897	#REF!	39334.7	26581.5	30154.6	47.1253	31.8462	36.1271	#REF!	-0.0230989	0.890772
HHV-2	Herpesvirus:Herpes_Simplex_2_Strain_G:484:+	212.614	226.414	241.418	250.415	232.715	69.968	444.361	193.998	147.85	0.300659	1.90946	0.833629	0.635327	#REF!	225.966	193.702	307.757	0.970999	0.832356	1.32246	#REF!	0.18462	0.796156
HHV-2	Herpesvirus:Herpes_Simplex_2_Strain_G:4840:-	315.11	314.484	355.026	334.112	329.683	11487.6	8504.63	10949.4	16757.6	34.8443	25.7964	33.2118	50.8294	#REF!	11779.6	8368.57	8551.93	35.7302	25.3837	25.9398	#REF!	-0.0983501	0.584184
HHV-2	Herpesvirus:Herpes_Simplex_2_Strain_G:4841:-	647.367	677.104	622.005	647.893	648.592	18037.7	13482.3	16567.2	26240.6	27.8106	20.787	25.5433	40.4578	#REF!	19220	12434.7	15022.3	29.6334	19.1718	23.1614	#REF!	-0.0559154	0.763494
HHV-2	Herpesvirus:Herpes_Simplex_2_Strain_G:4842:-	855.789	897.457	870.394	923.045	886.671	1194.12	962.45	1253.53	1117.3	1.34674	1.08546	1.41374	1.2601	#REF!	1300.68	1410.08	984.824	1.46693	1.59031	1.1107	#REF!	0.0892744	0.858938
HHV-2	Herpesvirus:Herpes_Simplex_2_Strain_G:4843:-	318.921	303.788	297.964	316.492	309.291	1669.9	1215.52	1321.36	1263.28	5.39913	3.93001	4.27222	4.08443	#REF!	1480.72	1203.25	1352.27	4.78747	3.89035	4.37215	#REF!	0.0182333	0.950353
HHV-2	Herpesvirus:Herpes_Simplex_2_Strain_G:4844:-	192.8	218.57	206.819	215.513	208.425	2977.14	3287.87	4120.09	5360.04	14.2839	15.7748	19.7677	25.7168	#REF!	3205.78	3095.94	3295.8	15.3809	14.854	15.8129	#REF!	-0.0965676	0.551619
HHV-2	Herpesvirus:Herpes_Simplex_2_Strain_G:4845:-	307.49	295.943	311.132	297.516	303.02	4194.58	3252.01	5233.88	6007.59	13.8426	10.732	17.2724	19.8257	#REF!	3501.56	3951.19	3846.04	11.5555	13.0394	12.6923	#REF!	-0.133821	0.537706
HHV-2	Herpesvirus:Herpes_Simplex_2_Strain_G:4846:-	430.181	452.829	442.556	401.884	431.862	5677.9	5702.97	7757.21	8784.93	13.1475	13.2055	17.9622	20.342	#REF!	6747.75	6349.48	7440.27	15.6248	14.7026	17.2283	#REF!	0.103173	0.5894
HHV-2	Herpesvirus:Herpes_Simplex_2_Strain_G:4847:-	272.816	277.046	282.213	271.424	275.875	5154.31	4842.14	6028.86	6950.83	18.6835	17.552	21.8536	25.1956	#REF!	6924.12	5236.51	6015.26	25.0988	18.9815	21.8043	#REF!	0.172673	0.317323
HHV-2	Herpesvirus:Herpes_Simplex_2_Strain_G:4848:-	510.578	529.845	557.972	527.599	531.499	10034.6	10017.1	10440.6	13158.7	18.8798	18.8468	19.6437	24.7577	#REF!	12488.8	9061.3	10818.1	23.4973	17.0486	20.354	#REF!	0.063963	0.734527
HHV-2	Herpesvirus:Herpes_Simplex_2_Strain_G:4849:-	302.536	299.152	309.324	292.772	300.946	4547.92	3708.32	3685.96	5262.72	15.1121	12.3222	12.2479	17.4872	#REF!	5426.86	3228.91	3625.94	18.0327	10.7292	12.0485	#REF!	0.0050779	0.98136
HHV-2	Herpesvirus:Herpes_Simplex_2_Strain_G:485:+	285.771	300.579	299.255	275.49	290.274	2335.76	2953.11	3196.22	3546.53	8.04676	10.1735	11.0111	12.2179	#REF!	3396.84	2866.13	3189.49	11.7022	9.87389	10.9879	#REF!	0.145722	0.469319
HHV-2	Herpesvirus:Herpes_Simplex_2_Strain_G:4850:-	303.68	289.169	290.734	288.028	292.903	1472.83	1546.3	1646.95	2126.05	5.02838	5.27922	5.62286	7.25856	#REF!	2116.37	1618.56	1885.71	7.2255	5.52593	6.43803	#REF!	0.182975	0.499401
HHV-2	Herpesvirus:Herpes_Simplex_2_Strain_G:4851:-	150.125	162.591	147.433	151.469	152.904	1133.48	791.082	1071.74	1429.84	7.41301	5.17371	7.00921	9.35123	#REF!	896.516	1016.11	893.429	5.86325	6.64542	5.84306	#REF!	-0.193542	0.494989
HHV-2	Herpesvirus:Herpes_Simplex_2_Strain_G:4853:-	413.416	414.677	431.453	439.497	424.761	1271.08	1135.81	1222.32	993.778	2.99247	2.674	2.87768	2.33962	#REF!	1467.86	1285.33	1329.89	3.45574	3.026	3.1309	#REF!	0.179447	0.594137
HHV-2	Herpesvirus:Herpes_Simplex_2_Strain_G:4854:-	465.617	466.378	386.268	432.381	437.661	534.089	400.523	580.638	535.255	1.22033	0.915144	1.32668	1.22299	#REF!	587.88	512.161	570.75	1.34323	1.17022	1.30409	#REF!	0.151699	0.764849
HHV-2	Herpesvirus:Herpes_Simplex_2_Strain_G:4855:-	274.34	273.837	258.201	274.135	270.128	660.031	378.604	259.116	817.855	2.4434	1.40157	0.959235	3.02766	#REF!	518.069	677.956	496.142	1.91786	2.50976	1.83669	#REF!	0.324393	0.501967
HHV-2	Herpesvirus:Herpes_Simplex_2_Strain_G:4856:-	220.615	251.374	245.032	248.721	241.435	207.572	278.971	70.5448	116.034	0.85974	1.15547	0.292189	0.480602	#REF!	271.894	108.342	95.125	1.12616	0.44874	0.393998	#REF!	-0.262466	0.710192
HHV-2	Herpesvirus:Herpes_Simplex_2_Strain_G:4857:-	290.725	252.8	275.758	292.094	277.844	1004.04	924.59	997.123	1246.43	3.61368	3.32773	3.58878	4.48609	#REF!	995.721	799.43	1331.75	3.58374	2.87726	4.79316	#REF!	0.0768835	0.798208
HHV-2	Herpesvirus:Herpes_Simplex_2_Strain_G:4858:-	178.702	181.845	176.867	181.288	179.676	191.246	27.8971	85.4677	205.867	1.06439	0.155264	0.475678	1.14577	#REF!	154.318	124.757	57.8211	0.858872	0.694346	0.321808	#REF!	-0.304918	0.73552
HHV-2	Herpesvirus:Herpes_Simplex_2_Strain_G:4859:-	187.466	215.005	191.843	199.925	198.56	636.708	1095.96	1142.28	864.643	3.20663	5.51954	5.75284	4.35458	#REF!	1056.35	996.415	1236.63	5.32004	5.01821	6.22798	#REF!	0.212528	0.496476
HHV-2	Herpesvirus:Herpes_Simplex_2_Strain_G:486:+	284.628	285.603	284.537	282.945	284.428	2995.79	3158.35	3628.99	3875.92	10.5327	11.1042	12.7589	13.6271	#REF!	4096.79	3156.68	3782.62	14.4036	11.0983	13.299	#REF!	0.201446	0.345328
HHV-2	Herpesvirus:Herpes_Simplex_2_Strain_G:4860:-	451.899	411.825	431.97	429.331	431.256	4770.65	4094.9	3557.08	5496.66	11.0622	9.49528	8.24819	12.7457	#REF!	4857.35	4184.29	4312.33	11.2633	9.70255	9.99947	#REF!	0.0631485	0.757912
HHV-2	Herpesvirus:Herpes_Simplex_2_Strain_G:4861:-	94.114	85.9305	77.4602	75.2261	83.1827	1177.79	1173.67	1026.97	1074.25	14.1591	14.1096	12.3459	12.9144	#REF!	1012.26	996.415	1025.86	12.1691	11.9786	12.3326	#REF!	-0.158572	0.429867
HHV-2	Herpesvirus:Herpes_Simplex_2_Strain_G:4865:-	242.715	230.693	230.573	231.1	233.77	274.041	510.119	268.613	215.225	1.17227	2.18214	1.14905	0.920669	#REF!	290.266	213.4	367.444	1.24167	0.912863	1.57182	#REF!	-0.109267	0.840652
HHV-2	Herpesvirus:Herpes_Simplex_2_Strain_G:4866:-	321.207	306.64	310.357	280.912	304.779	275.207	296.905	390.709	349.975	0.902973	0.974165	1.28194	1.14829	#REF!	354.565	313.534	468.164	1.16335	1.02873	1.53608	#REF!	0.157565	0.756709
HHV-2	Herpesvirus:Herpes_Simplex_2_Strain_G:4867:-	287.676	275.263	302.611	284.978	287.632	427.971	559.935	215.704	518.412	1.48791	1.9467	0.749931	1.80234	#REF!	461.118	484.254	356.253	1.60315	1.68359	1.23857	#REF!	0.0644868	0.892463
HHV-2	Herpesvirus:Herpes_Simplex_2_Strain_G:4868:-	383.314	364.759	337.985	367.659	363.429	509.6	478.236	366.29	522.155	1.4022	1.3159	1.00787	1.43674	#REF!	391.307	464.556	751.674	1.07671	1.27826	2.06828	#REF!	0.126188	0.80692
HHV-2	Herpesvirus:Herpes_Simplex_2_Strain_G:4869:-	409.605	435.714	451.851	465.928	440.775	1612.76	1906.97	1390.55	1588.92	3.65893	4.3264	3.15478	3.60484	#REF!	1826.1	1979.7	1572.36	4.14294	4.49141	3.56727	#REF!	0.171109	0.575332
HHV-2	Herpesvirus:Herpes_Simplex_2_Strain_G:487:+	288.819	259.931	280.406	264.986	273.535	4228.4	3534.96	4836.39	5738.09	15.4583	12.9232	17.681	20.9775	#REF!	4258.45	3573.63	4090.38	15.5682	13.0646	14.9537	#REF!	-0.0456919	0.794197
HHV-2	Herpesvirus:Herpes_Simplex_2_Strain_G:4870:-	447.708	452.472	437.908	421.199	439.822	2871.02	4740.52	4698.01	4469.2	6.52769	10.7783	10.6816	10.1614	#REF!	3411.54	3636.01	3560.66	7.75664	8.26701	8.09569	#REF!	-0.210655	0.345815
HHV-2	Herpesvirus:Herpes_Simplex_2_Strain_G:4871:-	278.913	304.144	279.115	280.234	285.601	497.939	494.177	472.107	538.998	1.74347	1.7303	1.65303	1.88724	#REF!	468.467	323.383	455.108	1.64028	1.13229	1.59351	#REF!	-0.325955	0.487539
HHV-2	Herpesvirus:Herpes_Simplex_2_Strain_G:4872:-	230.522	262.07	219.212	222.629	233.608	201.741	233.14	153.299	179.666	0.863586	0.997996	0.656223	0.769091	#REF!	213.106	206.834	89.5294	0.912238	0.885388	0.383246	#REF!	-0.199174	0.773418
HHV-2	Herpesvirus:Herpes_Simplex_2_Strain_G:4873:-	300.25	321.972	306.226	290.061	304.627	573.737	364.655	450.401	451.037	1.88341	1.19705	1.47853	1.48062	#REF!	584.205	387.404	615.515	1.91777	1.27173	2.02055	#REF!	0.251228	0.631808
HHV-2	Herpesvirus:Herpes_Simplex_2_Strain_G:4874:-	420.274	440.349	367.678	414.083	410.596	263.546	280.964	516.876	228.326	0.641862	0.684283	1.25884	0.556084	#REF!	192.898	413.668	193.98	0.4698	1.00748	0.472436	#REF!	-0.461566	0.488359
HHV-2	Herpesvirus:Herpes_Simplex_2_Strain_G:4875:-	415.321	386.152	426.547	412.388	410.102	381.325	356.684	545.365	209.611	0.92983	0.869745	1.32983	0.511118	#REF!	343.542	477.688	365.579	0.837699	1.1648	0.891433	#REF!	-0.00426838	0.994314
HHV-2	Herpesvirus:Herpes_Simplex_2_Strain_G:4876:-	508.673	521.288	520.532	558.774	527.317	486.277	591.817	431.408	361.204	0.922173	1.12232	0.81812	0.684984	#REF!	508.883	530.218	662.145	0.965043	1.0055	1.25569	#REF!	0.226713	0.675244
HHV-2	Herpesvirus:Herpes_Simplex_2_Strain_G:4877:-	426.371	423.235	417.51	440.174	426.822	480.447	460.302	299.815	230.197	1.12564	1.07844	0.702435	0.539328	#REF!	413.353	431.725	639.762	0.968442	1.01149	1.4989	#REF!	0.499715	0.430999
HHV-2	Herpesvirus:Herpes_Simplex_2_Strain_G:4878:-	297.202	254.226	265.688	256.175	268.323	213.402	392.552	321.521	316.287	0.795319	1.46298	1.19826	1.17876	#REF!	407.841	351.29	484.951	1.51996	1.3092	1.80734	#REF!	0.497445	0.365934
HHV-2	Herpesvirus:Herpes_Simplex_2_Strain_G:4879:-	475.142	442.845	473.282	496.763	472.008	464.121	440.376	664.749	305.058	0.98329	0.932983	1.40834	0.646298	#REF!	624.622	595.879	637.897	1.32333	1.26243	1.35145	#REF!	0.321352	0.559173
HHV-2	Herpesvirus:Herpes_Simplex_2_Strain_G:488:+	255.67	239.964	213.016	209.752	229.6	2457.04	2409.11	2763.46	3585.84	10.7014	10.4926	12.0359	15.6177	#REF!	3343.56	2321.14	2376.26	14.5625	10.1095	10.3496	#REF!	0.0699128	0.775799
HHV-2	Herpesvirus:Herpes_Simplex_2_Strain_G:4880:-	855.789	753.764	791.643	792.246	798.361	2256.47	1749.55	2064.79	2403.03	2.82637	2.19142	2.58629	3.00996	#REF!	2110.85	2378.59	2460.19	2.64399	2.97934	3.08156	#REF!	0.255619	0.465968
HHV-2	Herpesvirus:Herpes_Simplex_2_Strain_G:4881:-	1134.7	1144.91	1154.41	1138.9	1143.23	1019.2	904.663	1237.25	829.084	0.891509	0.791322	1.08224	0.725212	#REF!	911.213	1347.7	973.633	0.797051	1.17886	0.85165	#REF!	0.0178783	0.976101
HHV-2	Herpesvirus:Herpes_Simplex_2_Strain_G:4882:-	1104.6	1172.72	1144.09	1178.2	1149.9	894.424	944.516	932.005	694.335	0.777825	0.821388	0.810507	0.60382	#REF!	889.168	878.224	897.16	0.773255	0.763738	0.780205	#REF!	-0.0956723	0.876718
HHV-2	Herpesvirus:Herpes_Simplex_2_Strain_G:4883:-	823.783	841.477	888.985	905.763	865.002	922.411	1422.75	959.137	638.189	1.06637	1.6448	1.10883	0.737789	#REF!	977.35	896.281	1335.48	1.12988	1.03616	1.5439	#REF!	0.00929457	0.985877
HHV-2	Herpesvirus:Herpes_Simplex_2_Strain_G:4884:-	541.441	537.69	524.922	566.907	542.74	812.794	872.781	775.992	1102.33	1.49758	1.6081	1.42977	2.03104	#REF!	756.895	911.055	764.731	1.39458	1.67862	1.40902	#REF!	-0.130619	0.766179
HHV-2	Herpesvirus:Herpes_Simplex_2_Strain_G:4885:-	296.821	297.37	304.419	288.706	296.829	240.223	334.765	165.509	220.84	0.8093	1.12781	0.557591	0.743997	#REF!	270.057	395.611	358.118	0.909808	1.33279	1.20648	#REF!	0.480864	0.402939
HHV-2	Herpesvirus:Herpes_Simplex_2_Strain_G:4886:-	542.203	574.415	532.926	573.684	555.807	1387.7	1498.47	1805.67	1875.27	2.49673	2.69603	3.24874	3.37395	#REF!	2320.29	2048.64	1540.65	4.17463	3.68589	2.77192	#REF!	0.317009	0.331621
HHV-2	Herpesvirus:Herpes_Simplex_2_Strain_G:4887:-	361.977	450.333	428.871	430.348	417.882	885.095	814.994	710.874	905.817	2.11805	1.9503	1.70114	2.16764	#REF!	1139.02	783.015	1065.03	2.72569	1.87377	2.54863	#REF!	0.323008	0.419881
HHV-2	Herpesvirus:Herpes_Simplex_2_Strain_G:4888:-	605.454	575.841	571.14	580.8	583.309	2492.03	2526.68	2610.16	3658.83	4.27222	4.33164	4.47474	6.27254	#REF!	2175.15	2312.93	3135.4	3.72899	3.96519	5.37519	#REF!	-0.0508009	0.852291
HHV-2	Herpesvirus:Herpes_Simplex_2_Strain_G:4889:-	512.483	467.091	469.667	446.274	473.879	1028.53	1209.54	1168.06	1424.23	2.17045	2.55242	2.46489	3.00547	#REF!	979.187	1208.17	1165.75	2.06632	2.54954	2.46001	#REF!	-0.113923	0.776621
HHV-2	Herpesvirus:Herpes_Simplex_2_Strain_G:489:+	379.504	331.243	332.821	366.981	352.637	556.245	432.405	598.274	501.568	1.57739	1.2262	1.69657	1.42233	#REF!	881.819	574.539	703.179	2.50064	1.62926	1.99406	#REF!	0.475963	0.273134
HHV-2	Herpesvirus:Herpes_Simplex_2_Strain_G:4890:-	562.779	592.243	607.03	586.56	587.153	514.264	360.67	605.057	641.932	0.875861	0.614269	1.03049	1.0933	#REF!	290.266	784.656	691.988	0.494361	1.33637	1.17855	#REF!	0.121378	0.845236
HHV-2	Herpesvirus:Herpes_Simplex_2_Strain_G:4891:-	579.544	602.583	586.115	590.966	589.802	915.414	1113.89	1484.15	1506.58	1.55207	1.88859	2.51636	2.55437	#REF!	1333.75	1129.38	940.059	2.26135	1.91485	1.59386	#REF!	-0.0293064	0.944643
HHV-2	Herpesvirus:Herpes_Simplex_2_Strain_G:4892:-	345.212	327.677	328.689	320.558	330.534	500.271	775.141	700.021	452.908	1.51352	2.34512	2.11785	1.37023	#REF!	431.724	559.765	798.304	1.30614	1.69352	2.4152	#REF!	-0.0547298	0.903681
HHV-2	Herpesvirus:Herpes_Simplex_2_Strain_G:4893:-	702.235	686.731	621.231	619.768	657.491	1908.96	2389.19	2295.42	3052.45	2.9034	3.63379	3.49118	4.64258	#REF!	2380.91	2073.27	2124.46	3.62121	3.1533	3.23116	#REF!	0.0241188	0.942277
HHV-2	Herpesvirus:Herpes_Simplex_2_Strain_G:4894:-	529.248	522.714	554.099	539.459	536.38	1170.8	1416.77	1189.76	984.421	2.18278	2.64136	2.21814	1.8353	#REF!	1282.31	1441.27	1217.97	2.39068	2.68704	2.27073	#REF!	0.152588	0.684626
HHV-2	Herpesvirus:Herpes_Simplex_2_Strain_G:4895:-	486.573	468.517	465.019	448.646	467.189	647.204	960.458	625.406	733.637	1.38531	2.05582	1.33866	1.57032	#REF!	703.618	981.641	816.956	1.50607	2.10117	1.74866	#REF!	0.210597	0.632126
HHV-2	Herpesvirus:Herpes_Simplex_2_Strain_G:4896:-	384.839	377.239	353.993	396.801	378.218	629.712	326.795	463.967	872.129	1.66494	0.864039	1.22672	2.30589	#REF!	486.838	280.703	363.713	1.28719	0.742174	0.961651	#REF!	-0.36326	0.483527
HHV-2	Herpesvirus:Herpes_Simplex_2_Strain_G:4897:-	201.945	195.037	200.622	222.629	205.058	279.872	41.8457	306.598	189.024	1.36484	0.204067	1.49518	0.921805	#REF!	236.989	162.512	63.4167	1.15572	0.792519	0.309262	#REF!	-0.56034	0.489694
HHV-2	Herpesvirus:Herpes_Simplex_2_Strain_G:4898:-	299.488	317.693	294.349	305.648	304.295	592.395	304.876	455.828	349.975	1.94678	1.00191	1.49798	1.15012	#REF!	606.251	428.442	583.807	1.99231	1.40798	1.91856	#REF!	0.351119	0.481792
HHV-2	Herpesvirus:Herpes_Simplex_2_Strain_G:4899:-	410.367	377.595	379.297	402.561	392.455	466.453	169.375	290.319	385.534	1.18855	0.431579	0.73975	0.982363	#REF!	363.75	554.841	667.74	0.926859	1.41377	1.70144	#REF!	0.682627	0.273281
HHV-2	Herpesvirus:Herpes_Simplex_2_Strain_G:490:+	333.781	337.304	345.989	329.03	336.526	436.134	611.744	636.259	630.703	1.29599	1.81782	1.89067	1.87416	#REF!	527.254	636.918	464.434	1.56676	1.89263	1.38008	#REF!	-0.100786	0.831257
HHV-2	Herpesvirus:Herpes_Simplex_2_Strain_G:4900:-	293.011	294.517	299.771	301.582	297.22	283.37	219.192	446.331	297.572	0.953402	0.737472	1.50169	1.00118	#REF!	683.41	242.948	205.172	2.29934	0.817401	0.690302	#REF!	0.148136	0.821011
HHV-2	Herpesvirus:Herpes_Simplex_2_Strain_G:4901:-	312.824	343.009	316.296	323.608	323.934	465.287	781.119	477.534	359.332	1.43636	2.41135	1.47417	1.10928	#REF!	361.913	558.124	430.86	1.11724	1.72295	1.33009	#REF!	-0.199488	0.717089
HHV-2	Herpesvirus:Herpes_Simplex_2_Strain_G:4902:-	340.258	357.271	353.993	364.609	354.033	873.433	2403.14	2869.27	946.99	2.4671	6.78789	8.10453	2.67486	#REF!	835.891	2562.44	2973.12	2.36105	7.23787	8.39787	#REF!	-0.0299869	0.945485
HHV-2	Herpesvirus:Herpes_Simplex_2_Strain_G:4903:-	557.063	599.731	563.652	596.726	579.293	872.267	1626	1481.44	724.279	1.50574	2.80687	2.55732	1.25028	#REF!	914.888	1365.76	1385.84	1.57932	2.35763	2.3923	#REF!	-0.072576	0.878135
HHV-2	Herpesvirus:Herpes_Simplex_2_Strain_G:4904:-	589.832	585.825	554.357	561.146	572.79	1138.15	1904.97	1984.75	1087.35	1.98702	3.32578	3.46506	1.89835	#REF!	1190.46	1925.53	2158.03	2.07835	3.36166	3.76758	#REF!	0.00654372	0.988134
HHV-2	Herpesvirus:Herpes_Simplex_2_Strain_G:4905:-	610.026	652.145	621.747	676.019	639.984	2496.69	6217.07	5719.55	1854.68	3.90117	9.71441	8.93702	2.89801	#REF!	2950.42	5362.91	5347.52	4.61015	8.37976	8.3557	#REF!	0.00218967	0.995374
HHV-2	Herpesvirus:Herpes_Simplex_2_Strain_G:4906:-	162.699	165.8	159.31	154.857	160.666	199.409	117.566	84.1111	18.7152	1.24113	0.731742	0.523514	0.116485	#REF!	145.133	174.003	48.4951	0.903317	1.08301	0.301837	#REF!	0.152417	0.856376
HHV-2	Herpesvirus:Herpes_Simplex_2_Strain_G:4907:-	270.53	234.259	245.291	254.82	251.225	862.938	444.361	533.156	492.21	3.43492	1.76878	2.12222	1.95924	#REF!	602.577	375.913	335.735	2.39855	1.49632	1.33639	#REF!	-0.410098	0.348287
HHV-2	Herpesvirus:Herpes_Simplex_2_Strain_G:4908:-	152.411	147.972	147.949	140.287	147.155	606.389	438.383	681.028	892.716	4.12076	2.97906	4.62798	6.06652	#REF!	727.501	543.35	749.809	4.94379	3.69237	5.09538	#REF!	0.161297	0.662889
HHV-2	Herpesvirus:Herpes_Simplex_2_Strain_G:4909:-	92.5899	89.4961	80.8168	98.9461	90.4622	517.763	442.368	624.05	529.641	5.72353	4.89009	6.89846	5.85483	#REF!	613.599	599.162	462.569	6.78294	6.62334	5.11339	#REF!	0.0783165	0.807884
HHV-2	Herpesvirus:Herpes_Simplex_2_Strain_G:491:+	180.607	165.086	161.634	175.528	170.714	268.21	320.817	215.704	213.354	1.57111	1.87927	1.26354	1.24977	#REF!	435.398	241.306	199.576	2.55046	1.41351	1.16907	#REF!	0.127183	0.814121
HHV-2	Herpesvirus:Herpes_Simplex_2_Strain_G:4910:-	619.552	630.751	614.001	643.827	627.033	15473.4	15582.5	19109.5	24599.3	24.6772	24.8512	30.4761	39.2313	#REF!	15670.7	14644.2	16880	24.9918	23.3547	26.9205	#REF!	-0.0996932	0.490028
HHV-2	Herpesvirus:Herpes_Simplex_2_Strain_G:4911:-	444.66	414.677	471.733	435.43	441.625	18006.3	15379.3	22742.5	32706.7	40.7727	34.8243	51.4974	74.0599	#REF!	19512.1	15555.2	19431.6	44.1825	35.2227	44.0003	#REF!	-0.0603442	0.694069
HHV-2	Herpesvirus:Herpes_Simplex_2_Strain_G:4912:-	856.933	872.141	884.853	863.067	869.249	21292.4	23027.1	25744.8	33683.7	24.4952	26.4908	29.6173	38.7503	#REF!	25997.1	20811.4	24896.6	29.9076	23.9419	28.6416	#REF!	0.0283236	0.854927
HHV-2	Herpesvirus:Herpes_Simplex_2_Strain_G:4913:-	351.689	375.456	339.534	331.063	349.435	1631.42	1600.1	1739.2	1549.62	4.66873	4.5791	4.97717	4.43464	#REF!	1480.72	1730.18	1350.4	4.23747	4.95137	3.86453	#REF!	-0.0801635	0.775983
HHV-2	Herpesvirus:Herpes_Simplex_2_Strain_G:4914:-	749.102	750.198	732.773	738.707	742.695	1415.68	1639.95	1820.6	1759.23	1.90615	2.20811	2.45134	2.36871	#REF!	1618.51	1346.06	1732.77	2.17923	1.8124	2.33308	#REF!	-0.129279	0.739033
HHV-2	Herpesvirus:Herpes_Simplex_2_Strain_G:4915:-	445.041	431.792	452.109	468.3	449.31	743.993	607.758	674.245	688.72	1.65585	1.35265	1.50062	1.53284	#REF!	786.289	741.976	678.932	1.74999	1.65137	1.51105	#REF!	0.0164673	0.970707
HHV-2	Herpesvirus:Herpes_Simplex_2_Strain_G:4916:-	889.32	882.125	897.505	833.587	875.634	1737.54	1472.57	1649.66	1581.44	1.98432	1.68172	1.88396	1.80605	#REF!	2002.46	1326.36	1811.11	2.28687	1.51475	2.06834	#REF!	0.0216419	0.956539
HHV-2	Herpesvirus:Herpes_Simplex_2_Strain_G:4917:-	696.52	676.034	695.076	755.989	705.905	689.184	998.318	1009.33	868.386	0.976314	1.41424	1.42984	1.23018	#REF!	762.406	605.728	665.875	1.08004	0.858088	0.943293	#REF!	-0.370725	0.47697
HHV-2	Herpesvirus:Herpes_Simplex_2_Strain_G:4918:-	630.602	583.686	601.607	614.008	607.476	843.114	663.553	629.476	417.349	1.3879	1.09231	1.03622	0.687023	#REF!	729.338	981.641	906.486	1.2006	1.61593	1.49222	#REF!	0.355927	0.472503
HHV-2	Herpesvirus:Herpes_Simplex_2_Strain_G:4919:-	150.125	142.267	130.908	136.559	139.965	218.067	237.125	240.124	203.996	1.55801	1.69418	1.7156	1.45748	#REF!	301.288	246.231	130.564	2.1526	1.75924	0.932834	#REF!	-0.0737868	0.877059
HHV-2	Herpesvirus:Herpes_Simplex_2_Strain_G:492:+	538.393	516.296	537.315	513.029	526.258	726.501	739.273	571.141	538.998	1.3805	1.40477	1.08529	1.02421	#REF!	611.762	1089.98	788.978	1.16248	2.07119	1.49922	#REF!	0.306894	0.558443
HHV-2	Herpesvirus:Herpes_Simplex_2_Strain_G:4920:-	340.639	382.23	357.866	368.676	362.353	462.955	687.464	421.912	475.367	1.27763	1.89722	1.16437	1.31189	#REF!	661.364	694.372	634.167	1.82519	1.91629	1.75014	#REF!	0.335755	0.481832
HHV-2	Herpesvirus:Herpes_Simplex_2_Strain_G:4921:-	297.202	277.402	276.016	302.26	288.22	478.114	282.956	196.711	290.086	1.65885	0.981737	0.682504	1.00647	#REF!	378.447	531.859	283.51	1.31305	1.84532	0.983657	#REF!	0.40435	0.528906
HHV-2	Herpesvirus:Herpes_Simplex_2_Strain_G:4922:-	307.109	351.21	361.997	329.707	337.506	437.3	490.192	590.134	555.842	1.29568	1.4524	1.74852	1.64691	#REF!	823.031	380.837	621.11	2.43857	1.12839	1.8403	#REF!	0.210877	0.703444
HHV-2	Herpesvirus:Herpes_Simplex_2_Strain_G:4923:-	524.676	525.567	532.41	521.5	526.038	695.015	795.068	634.903	557.714	1.32123	1.51143	1.20695	1.06022	#REF!	679.736	1025.96	831.878	1.29218	1.95036	1.5814	#REF!	0.283742	0.586172
HHV-2	Herpesvirus:Herpes_Simplex_2_Strain_G:4924:-	430.943	421.095	389.367	377.486	404.723	392.987	599.788	275.396	430.45	0.971002	1.48197	0.680456	1.06357	#REF!	558.486	538.425	529.716	1.37992	1.33036	1.30884	#REF!	0.339196	0.539904
HHV-2	Herpesvirus:Herpes_Simplex_2_Strain_G:4925:-	458.377	477.075	436.359	485.581	464.348	590.063	627.685	355.437	533.384	1.27073	1.35176	0.765454	1.14867	#REF!	450.095	571.256	553.963	0.969306	1.23023	1.19299	#REF!	0.111742	0.838784
HHV-2	Herpesvirus:Herpes_Simplex_2_Strain_G:4926:-	496.48	569.78	554.873	528.616	537.437	590.063	370.633	496.527	335.003	1.09792	0.68963	0.923878	0.623333	#REF!	580.531	494.104	443.917	1.08018	0.91937	0.825988	#REF!	0.0659766	0.914919
HHV-2	Herpesvirus:Herpes_Simplex_2_Strain_G:4927:-	610.788	564.075	585.341	604.181	591.096	466.453	775.141	491.1	503.44	0.789132	1.31136	0.830829	0.851705	#REF!	444.584	577.822	705.044	0.752135	0.977543	1.19277	#REF!	0.0298146	0.95774
HHV-2	Herpesvirus:Herpes_Simplex_2_Strain_G:4928:-	376.837	379.021	380.329	356.138	373.081	509.6	460.302	587.421	417.349	1.36592	1.23378	1.57451	1.11866	#REF!	437.235	466.197	496.142	1.17196	1.24959	1.32985	#REF!	-0.133106	0.789549
HHV-2	Herpesvirus:Herpes_Simplex_2_Strain_G:4929:-	496.099	499.895	480.77	457.795	483.639	790.638	1034.19	689.168	737.38	1.63477	2.13834	1.42496	1.52465	#REF!	1049	1119.53	820.686	2.16897	2.3148	1.6969	#REF!	0.292541	0.549312
HHV-2	Herpesvirus:Herpes_Simplex_2_Strain_G:493:+	1052.02	970.908	922.551	998.61	986.022	1518.3	1149.76	872.313	1491.6	1.53983	1.16606	0.884679	1.51275	#REF!	1173.92	1140.87	1307.5	1.19056	1.15704	1.32604	#REF!	0.018625	0.969313
HHV-2	Herpesvirus:Herpes_Simplex_2_Strain_G:4930:-	516.293	492.407	500.651	471.349	495.175	728.833	532.038	714.944	632.575	1.47187	1.07444	1.44382	1.27748	#REF!	767.918	431.725	684.527	1.5508	0.871864	1.38239	#REF!	-0.0367754	0.946054
HHV-2	Herpesvirus:Herpes_Simplex_2_Strain_G:4931:-	457.234	461.03	453.658	423.909	448.958	1982.43	2805.65	2511.12	2994.44	4.41562	6.24925	5.59322	6.66975	#REF!	1835.29	2413.06	2555.32	4.08788	5.37481	5.69167	#REF!	-0.144171	0.59882
HHV-2	Herpesvirus:Herpes_Simplex_2_Strain_G:4932:-	338.734	303.074	361.481	362.915	341.551	969.056	1167.69	1227.75	1630.1	2.83722	3.41879	3.59463	4.77263	#REF!	942.444	971.792	1247.82	2.75931	2.84523	3.65338	#REF!	-0.119588	0.714662
HHV-2	Herpesvirus:Herpes_Simplex_2_Strain_G:4933:-	582.211	630.038	603.931	625.19	610.343	1255.92	1333.08	1444.81	1826.61	2.05774	2.18416	2.36721	2.99275	#REF!	1258.43	1239.36	1329.89	2.06184	2.0306	2.17892	#REF!	-0.110812	0.756024
HHV-2	Herpesvirus:Herpes_Simplex_2_Strain_G:4934:-	514.769	548.743	518.983	551.658	533.538	1717.71	1871.1	2026.81	2348.76	3.21947	3.50696	3.7988	4.40223	#REF!	2364.38	2496.78	2096.48	4.4315	4.67967	3.92939	#REF!	0.331793	0.286917
HHV-2	Herpesvirus:Herpes_Simplex_2_Strain_G:4935:-	644.319	708.481	597.734	684.829	658.841	850.111	464.288	752.93	404.249	1.29031	0.704704	1.14281	0.613576	#REF!	718.315	1076.85	553.963	1.09027	1.63446	0.840815	#REF!	0.338946	0.572108
HHV-2	Herpesvirus:Herpes_Simplex_2_Strain_G:4936:-	488.097	515.227	470.442	500.152	493.479	632.044	545.986	606.414	434.193	1.28079	1.1064	1.22885	0.879861	#REF!	398.656	579.464	859.856	0.807847	1.17424	1.74243	#REF!	0.0752649	0.889469
HHV-2	Herpesvirus:Herpes_Simplex_2_Strain_G:4937:-	753.674	752.338	692.236	727.525	731.443	855.941	540.008	375.787	585.786	1.17021	0.738278	0.51376	0.800864	#REF!	654.016	825.695	511.064	0.894145	1.12886	0.698706	#REF!	0.125406	0.834203
HHV-2	Herpesvirus:Herpes_Simplex_2_Strain_G:4938:-	758.246	760.182	768.405	829.52	779.088	878.098	908.649	826.188	623.217	1.12708	1.1663	1.06045	0.799931	#REF!	514.395	917.621	747.944	0.660252	1.17781	0.960024	#REF!	-0.190401	0.734174
HHV-2	Herpesvirus:Herpes_Simplex_2_Strain_G:4939:-	393.983	379.734	362.255	360.543	374.129	819.791	733.295	588.777	699.949	2.1912	1.96001	1.57373	1.87088	#REF!	721.99	384.12	714.37	1.92979	1.02671	1.90942	#REF!	-0.356751	0.425803
HHV-2	Herpesvirus:Herpes_Simplex_2_Strain_G:494:+	414.559	369.751	378.006	371.725	383.51	1324.73	1091.97	1277.95	1654.43	3.45422	2.84731	3.33223	4.3139	#REF!	1339.26	1799.13	1190	3.49212	4.69121	3.1029	#REF!	0.19082	0.560927
HHV-2	Herpesvirus:Herpes_Simplex_2_Strain_G:4940:-	678.992	646.44	649.891	630.273	651.399	592.395	918.612	820.761	802.883	0.90942	1.41021	1.26	1.23255	#REF!	789.963	669.748	410.343	1.21272	1.02817	0.629941	#REF!	-0.332675	0.591788
HHV-2	Herpesvirus:Herpes_Simplex_2_Strain_G:4941:-	411.892	387.222	465.019	400.528	416.165	478.114	1050.13	560.288	750.48	1.14886	2.52334	1.34631	1.80332	#REF!	409.679	466.197	695.718	0.984413	1.12022	1.67174	#REF!	-0.479475	0.373279
HHV-2	Herpesvirus:Herpes_Simplex_2_Strain_G:4942:-	383.695	420.739	387.817	405.272	399.381	791.804	830.935	875.026	935.761	1.98258	2.08056	2.19096	2.34303	#REF!	902.028	819.129	990.419	2.25856	2.051	2.47989	#REF!	0.161724	0.676644
HHV-2	Herpesvirus:Herpes_Simplex_2_Strain_G:4943:-	547.538	541.255	563.91	570.973	555.919	1826.16	2837.53	2640	2255.18	3.28495	5.10422	4.7489	4.05668	#REF!	1914.28	2007.6	2353.88	3.44346	3.61132	4.23421	#REF!	-0.143209	0.646139
HHV-2	Herpesvirus:Herpes_Simplex_2_Strain_G:4944:-	312.443	322.329	314.23	323.269	318.068	1949.77	1934.86	2182.82	2129.79	6.13006	6.08318	6.86274	6.69603	#REF!	1969.4	2063.42	1501.48	6.19175	6.48735	4.72064	#REF!	-0.0763636	0.781037
HHV-2	Herpesvirus:Herpes_Simplex_2_Strain_G:4945:-	266.72	236.755	239.868	249.398	248.185	1076.34	1187.62	1442.1	1270.76	4.33684	4.78521	5.81057	5.12022	#REF!	1458.68	1019.4	977.363	5.87737	4.1074	3.93804	#REF!	-0.084359	0.788934
HHV-2	Herpesvirus:Herpes_Simplex_2_Strain_G:4946:-	294.535	331.956	281.697	301.243	302.358	2145.68	1908.96	1763.62	2556.5	7.09651	6.31358	5.83289	8.45522	#REF!	2019	1946.87	1792.45	6.67752	6.43895	5.92826	#REF!	-0.0746337	0.771482
HHV-2	Herpesvirus:Herpes_Simplex_2_Strain_G:4947:-	353.975	319.12	300.546	334.451	327.023	3139.23	2773.77	3253.2	4534.7	9.59942	8.48188	9.94792	13.8666	#REF!	4050.86	2887.47	2739.97	12.3871	8.82956	8.37854	#REF!	0.05997	0.789642
HHV-2	Herpesvirus:Herpes_Simplex_2_Strain_G:4948:-	180.226	180.062	173.511	165.023	174.706	309.025	444.361	705.448	615.731	1.76883	2.54349	4.03792	3.52439	#REF!	464.792	567.973	576.346	2.66043	3.25103	3.29896	#REF!	0.220166	0.550121
HHV-2	Herpesvirus:Herpes_Simplex_2_Strain_G:4949:-	100.972	139.058	144.334	113.856	124.555	815.127	1113.89	839.754	817.855	6.54431	8.94297	6.74203	6.56622	#REF!	698.107	791.222	779.652	5.60481	6.35239	6.2595	#REF!	-0.179029	0.489621
HHV-2	Herpesvirus:Herpes_Simplex_2_Strain_G:4950:-	185.18	194.324	167.572	206.702	188.445	298.53	410.486	364.933	286.343	1.58418	2.17828	1.93656	1.51951	#REF!	411.516	431.725	462.569	2.18375	2.29099	2.45467	#REF!	0.375626	0.444812
HHV-2	Herpesvirus:Herpes_Simplex_2_Strain_G:4951:-	267.101	254.226	271.369	247.026	259.93	411.645	386.574	222.487	447.294	1.58367	1.48722	0.855949	1.72082	#REF!	376.61	282.345	762.865	1.44889	1.08623	2.93488	#REF!	0.349022	0.538837
HHV-2	Herpesvirus:Herpes_Simplex_2_Strain_G:4952:-	68.9661	77.0166	76.1692	81.6644	75.9541	151.597	219.192	211.634	159.079	1.99591	2.88584	2.78635	2.09442	#REF!	141.459	174.003	289.105	1.86242	2.2909	3.80632	#REF!	0.0159826	0.968826
HHV-2	Herpesvirus:Herpes_Simplex_2_Strain_G:4953:-	213.376	215.005	195.2	173.833	199.353	586.565	470.266	719.014	271.371	2.94234	2.35895	3.60673	1.36126	#REF!	582.368	502.311	520.39	2.92129	2.5197	2.61039	#REF!	0.0527094	0.89783
HHV-2	Herpesvirus:Herpes_Simplex_2_Strain_G:4954:-	198.897	209.3	198.814	195.52	200.633	555.079	601.78	596.917	437.936	2.76664	2.99941	2.97517	2.18278	#REF!	527.254	441.574	701.314	2.62796	2.20091	3.49551	#REF!	-0.00661692	0.986915
HHV-2	Herpesvirus:Herpes_Simplex_2_Strain_G:4955:-	245.382	256.009	241.934	214.496	239.455	1787.68	1916.93	1849.09	1974.46	7.46562	8.00538	7.72206	8.24562	#REF!	2278.03	1909.11	2012.55	9.5134	7.97273	8.40469	#REF!	0.156192	0.503644
HHV-2	Herpesvirus:Herpes_Simplex_2_Strain_G:4956:-	75.0626	93.0617	81.5914	97.2518	86.7419	86.2938	153.434	150.586	82.347	0.994835	1.76886	1.73602	0.949334	#REF!	29.394	47.6047	31.7083	0.338867	0.548808	0.365548	#REF!	-1.60734	0.0119292
HHV-2	Herpesvirus:Herpes_Simplex_2_Strain_G:4957:-	216.805	216.431	207.851	224.323	216.353	396.485	193.287	261.83	250.784	1.83259	0.893389	1.2102	1.15914	#REF!	516.232	326.667	442.052	2.38607	1.50988	2.0432	#REF!	0.44168	0.39099
HHV-2	Herpesvirus:Herpes_Simplex_2_Strain_G:4958:-	164.985	153.32	148.207	165.023	157.884	1497.31	976.399	1484.15	1570.21	9.48364	6.18428	9.40028	9.94533	#REF!	1297.01	1050.59	798.304	8.21496	6.65417	5.05627	#REF!	-0.352351	0.196708
HHV-2	Herpesvirus:Herpes_Simplex_2_Strain_G:4959:-	127.644	114.812	108.186	122.327	118.242	984.216	880.752	1123.29	1345.62	8.32372	7.4487	9.49989	11.3802	#REF!	780.778	942.244	947.52	6.6032	7.96875	8.01337	#REF!	-0.201179	0.377101
HHV-2	Herpesvirus:Herpes_Simplex_2_Strain_G:4960:-	132.217	105.541	112.059	106.062	113.97	534.089	420.449	775.992	617.602	4.68623	3.68913	6.80876	5.419	#REF!	450.095	438.291	445.782	3.94925	3.84568	3.91141	#REF!	-0.241745	0.450536
HHV-2	Herpesvirus:Herpes_Simplex_2_Strain_G:4964:-	139.075	157.955	155.695	139.609	148.084	885.095	876.766	1256.24	1169.7	5.97699	5.92075	8.48331	7.89893	#REF!	817.52	659.899	893.429	5.52067	4.45626	6.03328	#REF!	-0.404233	0.134585
HHV-2	Herpesvirus:Herpes_Simplex_2_Strain_G:4965:-	269.006	284.177	276.275	285.995	278.863	2148.02	1904.97	2289.99	2676.28	7.70276	6.83122	8.21189	9.5971	#REF!	2739.15	1871.36	1673.08	9.82257	6.71066	5.99965	#REF!	-0.0164609	0.950615
HHV-2	Herpesvirus:Herpes_Simplex_2_Strain_G:4966:-	285.009	271.341	277.049	292.094	281.373	685.686	498.163	797.698	458.523	2.43693	1.77047	2.83502	1.62959	#REF!	1015.93	646.767	831.878	3.61061	2.29861	2.95649	#REF!	0.43925	0.305691
HHV-2	Herpesvirus:Herpes_Simplex_2_Strain_G:4967:-	427.514	416.817	400.727	439.158	421.054	388.322	382.589	321.521	407.992	0.922262	0.908646	0.763611	0.968978	#REF!	308.637	346.365	268.588	0.73301	0.822614	0.637895	#REF!	-0.272416	0.641117
HHV-2	Herpesvirus:Herpes_Simplex_2_Strain_G:4968:-	396.269	382.587	407.441	442.885	407.296	630.878	571.891	355.437	503.44	1.54894	1.40412	0.872676	1.23605	#REF!	473.978	441.574	335.735	1.16372	1.08416	0.824304	#REF!	-0.30623	0.540962
HHV-2	Herpesvirus:Herpes_Simplex_2_Strain_G:4969:-	624.505	637.883	618.39	639.083	629.965	674.025	619.714	645.756	471.624	1.06994	0.983728	1.02507	0.74865	#REF!	563.997	732.127	643.493	0.895282	1.16217	1.02147	#REF!	0.0402861	0.941513
HHV-2	Herpesvirus:Herpes_Simplex_2_Strain_G:4970:-	778.441	781.219	758.077	732.269	762.501	868.769	992.34	748.86	666.262	1.13937	1.30143	0.982109	0.873785	#REF!	986.535	467.839	434.591	1.29381	0.613558	0.569954	#REF!	-0.515389	0.382662
HHV-2	Herpesvirus:Herpes_Simplex_2_Strain_G:4971:-	643.938	693.149	682.424	678.391	674.475	678.689	422.442	554.862	550.228	1.00625	0.626327	0.822657	0.815786	#REF!	694.433	681.239	945.655	1.02959	1.01003	1.40206	#REF!	0.437385	0.458208
HHV-2	Herpesvirus:Herpes_Simplex_2_Strain_G:4972:-	533.059	558.014	594.894	555.386	560.338	572.571	454.324	386.64	338.746	1.02183	0.810804	0.690011	0.604538	#REF!	391.307	779.732	356.253	0.698342	1.39154	0.635782	#REF!	0.0131632	0.983678
HHV-2	Herpesvirus:Herpes_Simplex_2_Strain_G:4973:-	512.483	501.321	492.389	511.673	504.466	909.583	685.472	660.679	520.283	1.80306	1.35881	1.30966	1.03135	#REF!	560.323	668.107	1051.97	1.11072	1.32438	2.08531	#REF!	0.0821475	0.871237
HHV-2	Herpesvirus:Herpes_Simplex_2_Strain_G:4974:-	411.129	416.46	479.22	459.828	441.659	938.737	783.112	765.139	902.074	2.12548	1.77311	1.73242	2.04246	#REF!	826.706	502.311	1087.41	1.87182	1.13733	2.4621	#REF!	-0.169349	0.698789
HHV-2	Herpesvirus:Herpes_Simplex_2_Strain_G:4975:-	381.028	349.784	311.648	342.923	346.346	16409.8	15014.6	18047.2	20627.9	47.3799	43.3516	52.1076	59.5588	#REF!	12213.2	12979.7	14830.2	35.263	37.476	42.819	#REF!	-0.327211	0.0167455
HHV-2	Herpesvirus:Herpes_Simplex_2_Strain_G:4976:-	301.012	309.492	321.976	323.608	314.022	11664.8	9787.9	12924.6	16147.5	37.1465	31.1695	41.1583	51.4215	#REF!	12766.2	9596.44	9989.99	40.6537	30.5598	31.813	#REF!	-0.0572317	0.740321
HHV-2	Herpesvirus:Herpes_Simplex_2_Strain_G:4978:-	578.782	544.821	586.89	559.791	567.571	31762	33263.3	39549.8	59497.6	55.9612	58.6065	69.6826	104.828	#REF!	37877.8	31944.4	36343.4	66.7367	56.2826	64.0332	#REF!	0.0199465	0.886838
HHV-2	Herpesvirus:Herpes_Simplex_2_Strain_G:4979:-	557.063	540.186	522.598	491.003	527.712	2366.08	2494.8	2427.01	3671.93	4.48366	4.72757	4.59912	6.9582	#REF!	2248.64	2117.59	2844.42	4.26111	4.01277	5.3901	#REF!	-0.0517039	0.83932
HHV-2	Herpesvirus:Herpes_Simplex_2_Strain_G:498:+	518.198	441.776	507.622	437.802	476.35	1334.06	904.663	1124.65	894.588	2.80058	1.89916	2.36097	1.87801	#REF!	970.001	694.372	792.709	2.03632	1.45769	1.66413	#REF!	-0.400506	0.334508
HHV-2	Herpesvirus:Herpes_Simplex_2_Strain_G:4980:-	344.45	381.517	383.17	356.477	366.403	2474.53	2891.34	3034.78	3786.09	6.75358	7.89113	8.28262	10.3331	#REF!	2026.35	2193.1	3038.41	5.53037	5.98547	8.29251	#REF!	-0.221973	0.323305
HHV-2	Herpesvirus:Herpes_Simplex_2_Strain_G:4983:-	98.6863	112.672	89.3374	89.4581	97.5385	241.389	105.61	113.957	222.711	2.47481	1.08276	1.16833	2.28331	#REF!	224.129	119.832	166.002	2.29785	1.22856	1.70192	#REF!	0.114893	0.818349
HHV-2	Herpesvirus:Herpes_Simplex_2_Strain_G:4984:-	437.039	432.862	454.433	474.738	449.768	1309.57	1510.43	1813.81	1753.62	2.91165	3.35824	4.03278	3.89894	#REF!	1758.13	1717.05	1585.42	3.90896	3.81764	3.52497	#REF!	0.103639	0.746551
HHV-2	Herpesvirus:Herpes_Simplex_2_Strain_G:4985:-	249.192	232.832	250.455	250.076	245.639	401.15	494.177	394.779	724.279	1.63309	2.0118	1.60715	2.94855	#REF!	688.921	343.082	755.405	2.80461	1.39669	3.07526	#REF!	0.372614	0.435451
HHV-2	Herpesvirus:Herpes_Simplex_2_Strain_G:4986:-	357.023	304.144	321.718	311.748	323.658	665.862	430.413	413.772	368.69	2.0573	1.32984	1.27842	1.13913	#REF!	496.023	497.387	408.478	1.53255	1.53676	1.26207	#REF!	-0.101638	0.848052
HHV-2	Herpesvirus:Herpes_Simplex_2_Strain_G:4987:-	216.043	234.615	246.84	249.398	236.724	416.309	342.736	401.562	447.294	1.75863	1.44783	1.69633	1.88952	#REF!	446.421	208.476	296.566	1.88583	0.880669	1.25279	#REF!	-0.393746	0.487402
HHV-2	Herpesvirus:Herpes_Simplex_2_Strain_G:4988:-	349.784	339.087	329.98	374.097	348.237	592.395	820.972	371.717	879.616	1.70113	2.35751	1.06742	2.52591	#REF!	650.342	397.253	658.414	1.86753	1.14075	1.89071	#REF!	0.0292067	0.951904
HHV-2	Herpesvirus:Herpes_Simplex_2_Strain_G:4989:-	498.766	528.776	509.688	520.145	514.344	522.427	593.81	751.573	626.96	1.01572	1.1545	1.46123	1.21895	#REF!	499.698	515.444	423.4	0.971525	1.00214	0.823184	#REF!	-0.352295	0.496533
HHV-2	Herpesvirus:Herpes_Simplex_2_Strain_G:499:+	568.494	574.059	605.222	546.237	573.503	1176.63	1004.3	942.858	1179.06	2.05165	1.75116	1.64403	2.05589	#REF!	1337.43	1037.45	1266.47	2.33203	1.80898	2.2083	#REF!	0.269462	0.538585
HHV-2	Herpesvirus:Herpes_Simplex_2_Strain_G:4990:-	348.641	372.247	383.686	337.162	360.434	499.105	412.479	287.606	275.114	1.38473	1.14439	0.797942	0.763285	#REF!	543.789	469.481	249.936	1.50871	1.30254	0.693432	#REF!	0.197049	0.765997
HHV-2	Herpesvirus:Herpes_Simplex_2_Strain_G:4991:-	581.068	567.997	551.258	592.999	573.331	700.846	512.111	632.19	267.628	1.22241	0.893222	1.10266	0.466795	#REF!	547.463	625.427	391.691	0.954882	1.09087	0.683186	#REF!	-0.138298	0.826459
HHV-2	Herpesvirus:Herpes_Simplex_2_Strain_G:4992:-	595.166	610.428	597.993	584.527	597.028	725.334	842.891	908.942	787.911	1.21491	1.41181	1.52244	1.31972	#REF!	808.334	878.224	940.059	1.35393	1.47099	1.57456	#REF!	-0.0195539	0.971202
HHV-2	Herpesvirus:Herpes_Simplex_2_Strain_G:4993:-	724.335	708.481	675.711	700.755	702.32	850.111	1305.19	693.238	512.797	1.21043	1.85839	0.987068	0.730147	#REF!	575.02	763.316	716.235	0.818743	1.08685	1.01981	#REF!	-0.324425	0.535308
HHV-2	Herpesvirus:Herpes_Simplex_2_Strain_G:4994:-	263.672	253.156	295.381	281.59	273.45	268.21	358.677	293.032	125.392	0.98084	1.31167	1.07161	0.458556	#REF!	422.538	269.213	358.118	1.54521	0.984505	1.30963	#REF!	0.365016	0.541833
HHV-2	Herpesvirus:Herpes_Simplex_2_Strain_G:4995:-	803.97	812.596	802.746	806.478	806.447	1519.47	1082.01	1431.24	1319.42	1.88415	1.3417	1.77475	1.63609	#REF!	1093.09	1375.61	1943.53	1.35544	1.70577	2.41	#REF!	0.201523	0.675169
HHV-2	Herpesvirus:Herpes_Simplex_2_Strain_G:4996:-	317.397	311.275	344.698	325.641	324.753	176.086	290.927	347.297	220.84	0.542216	0.895842	1.06942	0.680024	#REF!	238.826	210.117	253.667	0.735409	0.647007	0.781108	#REF!	-0.050781	0.940776
HHV-2	Herpesvirus:Herpes_Simplex_2_Strain_G:4997:-	246.144	204.308	232.122	233.133	228.927	218.067	231.147	143.803	306.93	0.952561	1.0097	0.62816	1.34073	#REF!	367.425	336.516	339.466	1.60499	1.46997	1.48286	#REF!	0.599521	0.276993
HHV-2	Herpesvirus:Herpes_Simplex_2_Strain_G:4998:-	287.676	297.013	290.476	264.308	284.868	365	360.67	420.555	378.048	1.28129	1.26609	1.47632	1.3271	#REF!	382.122	206.834	507.333	1.3414	0.726069	1.78094	#REF!	-0.183612	0.73248
HHV-2	Herpesvirus:Herpes_Simplex_2_Strain_G:4999:-	341.782	346.931	362.514	351.055	350.571	602.891	310.853	267.256	587.658	1.71974	0.886707	0.762346	1.67629	#REF!	424.376	681.239	374.905	1.21053	1.94323	1.06941	#REF!	0.199649	0.732412
HHV-2	Herpesvirus:Herpes_Simplex_2_Strain_G:500:+	589.832	545.177	601.607	600.115	584.183	2452.38	2100.25	2402.59	1957.61	4.19796	3.5952	4.11274	3.35103	#REF!	2156.78	2206.23	2437.81	3.69197	3.77661	4.17303	#REF!	-0.00259648	0.992884
HHV-2	Herpesvirus:Herpes_Simplex_2_Strain_G:5000:-	267.101	287.742	291.767	305.987	288.149	446.629	538.016	473.464	617.602	1.54999	1.86714	1.64312	2.14334	#REF!	518.069	681.239	622.976	1.79792	2.36419	2.16199	#REF!	0.243778	0.584277
HHV-2	Herpesvirus:Herpes_Simplex_2_Strain_G:5001:-	305.585	325.894	298.738	301.582	307.95	685.686	862.818	611.84	686.849	2.22662	2.80181	1.98682	2.23039	#REF!	889.168	748.542	1272.06	2.88738	2.43073	4.13075	#REF!	0.444345	0.269885
HHV-2	Herpesvirus:Herpes_Simplex_2_Strain_G:5002:-	253.003	259.574	234.963	221.951	242.373	467.619	338.751	651.182	535.255	1.92934	1.39764	2.6867	2.2084	#REF!	444.584	369.347	352.522	1.8343	1.52388	1.45446	#REF!	-0.348203	0.496138
HHV-2	Herpesvirus:Herpes_Simplex_2_Strain_G:5003:-	122.31	123.369	115.157	131.815	123.163	198.243	173.361	138.376	239.555	1.6096	1.40757	1.12352	1.94502	#REF!	207.595	146.097	223.824	1.68553	1.18621	1.8173	#REF!	0.331435	0.561319
HHV-2	Herpesvirus:Herpes_Simplex_2_Strain_G:5004:-	78.8728	73.8075	75.1364	67.7713	73.897	206.405	189.302	328.304	510.926	2.79315	2.5617	4.44273	6.91402	#REF!	321.497	264.288	296.566	4.3506	3.57644	4.01324	#REF!	0.250394	0.474213
HHV-2	Herpesvirus:Herpes_Simplex_2_Strain_G:5005:-	84.5883	66.3198	70.4888	58.6222	70.0048	389.488	346.721	657.966	262.013	5.56374	4.95282	9.39887	3.74279	#REF!	422.538	480.971	464.434	6.03585	6.87055	6.63432	#REF!	0.164235	0.624027
HHV-2	Herpesvirus:Herpes_Simplex_2_Strain_G:5006:-	69.7282	66.3198	59.6443	66.4159	65.527	311.357	458.31	446.331	344.36	4.75159	6.99421	6.81141	5.25524	#REF!	290.266	385.762	572.615	4.42971	5.88706	8.73861	#REF!	0.11513	0.742704
HHV-2	Herpesvirus:Herpes_Simplex_2_Strain_G:5007:-	255.67	240.677	255.619	247.704	249.917	963.226	773.148	1343.06	1130.4	3.85418	3.09362	5.37403	4.52309	#REF!	1045.32	1073.57	1193.73	4.18268	4.29569	4.77648	#REF!	0.0643358	0.82775
HHV-2	Herpesvirus:Herpes_Simplex_2_Strain_G:5008:-	274.721	270.271	269.045	253.126	266.791	684.52	894.7	856.034	587.658	2.56575	3.35356	3.20863	2.20269	#REF!	900.191	858.526	680.797	3.37414	3.21797	2.5518	#REF!	0.00554515	0.987451
HHV-2	Herpesvirus:Herpes_Simplex_2_Strain_G:5009:-	235.475	231.05	227.991	215.513	227.507	309.025	175.353	340.514	428.579	1.35831	0.770759	1.49672	1.8838	#REF!	319.659	246.231	182.789	1.40505	1.0823	0.803444	#REF!	-0.290971	0.652527
HHV-2	Herpesvirus:Herpes_Simplex_2_Strain_G:501:+	439.707	437.14	383.428	413.744	418.505	4665.7	3949.43	5107.71	5221.55	11.1485	9.43701	12.2047	12.4767	#REF!	5031.88	4158.02	4178.04	12.0235	9.93543	9.98326	#REF!	-0.0209218	0.918891
HHV-2	Herpesvirus:Herpes_Simplex_2_Strain_G:5010:-	304.823	298.083	249.164	259.903	277.993	726.501	826.95	804.482	638.189	2.61338	2.97472	2.89389	2.2957	#REF!	960.816	589.313	559.559	3.45626	2.11988	2.01285	#REF!	-0.0957847	0.809286
HHV-2	Herpesvirus:Herpes_Simplex_2_Strain_G:5011:-	459.52	461.03	497.553	449.324	466.856	4867.44	4806.27	4748.21	5498.53	10.426	10.295	10.1706	11.7778	#REF!	5454.42	5354.7	4662.99	11.6833	11.4697	9.98806	#REF!	0.10514	0.608544
HHV-2	Herpesvirus:Herpes_Simplex_2_Strain_G:5012:-	344.831	341.939	377.231	363.932	356.983	2634.29	2847.5	2614.23	2636.97	7.37932	7.97656	7.32311	7.38683	#REF!	2627.09	2051.93	2316.57	7.35913	5.74796	6.48931	#REF!	-0.121392	0.643104
HHV-2	Herpesvirus:Herpes_Simplex_2_Strain_G:5013:-	334.162	339.087	319.652	320.219	328.28	3975.35	3018.87	3745.66	3434.24	12.1096	9.19601	11.4099	10.4613	#REF!	3925.93	3046.7	2823.91	11.9591	9.28079	8.60213	#REF!	-0.0972636	0.689866
HHV-2	Herpesvirus:Herpes_Simplex_2_Strain_G:5014:-	456.472	419.669	463.986	492.697	458.206	972.555	769.163	1180.27	713.05	2.12253	1.67864	2.57585	1.55618	#REF!	716.478	873.299	725.561	1.56366	1.90591	1.58348	#REF!	-0.2836	0.523116
HHV-2	Herpesvirus:Herpes_Simplex_2_Strain_G:5015:-	115.833	93.7748	103.538	96.9129	102.515	107.284	137.493	347.297	37.4304	1.04653	1.3412	3.38778	0.365123	#REF!	222.292	132.965	229.419	2.16839	1.29703	2.23792	#REF!	0.365047	0.582891
HHV-2	Herpesvirus:Herpes_Simplex_2_Strain_G:5016:-	158.127	177.566	170.929	165.023	167.911	209.904	243.103	188.572	230.197	1.25009	1.44781	1.12304	1.37095	#REF!	78.9963	124.757	309.623	0.470465	0.742995	1.84397	#REF!	-0.322232	0.656686
HHV-2	Herpesvirus:Herpes_Simplex_2_Strain_G:5017:-	127.644	123.726	115.674	117.922	121.242	149.265	139.486	146.516	363.075	1.23114	1.15048	1.20846	2.99465	#REF!	97.3675	109.983	147.351	0.803088	0.907141	1.21535	#REF!	-0.608012	0.474052
HHV-2	Herpesvirus:Herpes_Simplex_2_Strain_G:5018:-	115.452	99.8363	108.702	96.5741	105.141	156.262	117.566	90.8942	190.895	1.48621	1.11818	0.864497	1.81561	#REF!	113.902	256.08	290.971	1.08332	2.43559	2.76743	#REF!	0.542919	0.398641
HHV-2	Herpesvirus:Herpes_Simplex_2_Strain_G:502:+	423.703	412.894	383.944	414.083	408.656	5375.87	5748.8	6400.58	6441.78	13.155	14.0676	15.6625	15.7633	#REF!	6747.75	5096.98	5216.95	16.5121	12.4725	12.7661	#REF!	-0.0542895	0.769482
HHV-2	Herpesvirus:Herpes_Simplex_2_Strain_G:5024:-	100.591	94.4879	104.313	104.368	100.94	411.645	390.56	237.41	613.859	4.07811	3.86922	2.35199	6.08143	#REF!	521.743	392.328	328.275	5.16884	3.88674	3.25217	#REF!	0.130835	0.734541
HHV-2	Herpesvirus:Herpes_Simplex_2_Strain_G:5025:-	58.2973	75.5903	51.6401	56.9279	60.6139	113.115	179.339	132.95	29.9444	1.86615	2.9587	2.19339	0.494018	#REF!	233.315	244.589	89.5294	3.84919	4.0352	1.47704	#REF!	0.665973	0.258918
HHV-2	Herpesvirus:Herpes_Simplex_2_Strain_G:5026:-	188.99	173.644	172.22	172.139	176.748	558.578	771.156	420.555	445.422	3.1603	4.36302	2.3794	2.5201	#REF!	823.031	574.539	455.108	4.65652	3.25061	2.57489	#REF!	0.0674009	0.84928
HHV-2	Herpesvirus:Herpes_Simplex_2_Strain_G:5027:-	108.212	81.6518	82.6242	67.7713	85.0648	244.888	177.346	225.201	162.822	2.87884	2.08483	2.6474	1.9141	#REF!	200.246	77.1524	290.971	2.35405	0.906983	3.42058	#REF!	-0.304389	0.529164
HHV-2	Herpesvirus:Herpes_Simplex_2_Strain_G:5028:-	253.003	256.009	273.176	256.175	259.591	363.833	308.861	607.77	406.12	1.40156	1.1898	2.34126	1.56446	#REF!	600.739	595.879	671.471	2.31418	2.29546	2.58665	#REF!	0.567039	0.180885
HHV-2	Herpesvirus:Herpes_Simplex_2_Strain_G:503:+	254.908	230.693	231.09	246.349	240.76	924.743	960.458	622.693	903.945	3.84094	3.98928	2.58637	3.75455	#REF!	990.21	523.651	927.003	4.11285	2.17499	3.85032	#REF!	-0.1026	0.775189
HHV-2	Herpesvirus:Herpes_Simplex_2_Strain_G:5034:-	229.379	236.755	232.897	223.306	230.584	351.006	280.964	127.523	183.409	1.52225	1.21849	0.553044	0.795411	#REF!	268.22	234.74	376.77	1.16322	1.01802	1.63398	#REF!	0.205075	0.768757
HHV-2	Herpesvirus:Herpes_Simplex_2_Strain_G:5035:-	131.836	179.349	149.756	160.957	155.474	261.214	239.118	90.8942	140.364	1.68011	1.53799	0.584625	0.902812	#REF!	216.781	192.06	85.799	1.39432	1.23532	0.551853	#REF!	-0.154751	0.80513
HHV-2	Herpesvirus:Herpes_Simplex_2_Strain_G:5036:-	204.993	260.287	274.984	286.334	256.649	422.14	241.111	294.389	209.611	1.64481	0.939455	1.14705	0.816719	#REF!	455.607	482.613	277.914	1.77521	1.88044	1.08286	#REF!	0.427501	0.435424
HHV-2	Herpesvirus:Herpes_Simplex_2_Strain_G:5038:-	204.612	211.082	194.167	204.33	203.548	269.377	187.309	92.2508	116.034	1.32341	0.920221	0.453214	0.570059	#REF!	264.546	236.382	188.385	1.29967	1.16131	0.925506	#REF!	0.486463	0.423112
HHV-2	Herpesvirus:Herpes_Simplex_2_Strain_G:5039:-	301.012	313.771	300.029	315.475	307.572	281.038	723.332	638.973	181.538	0.913731	2.35175	2.07747	0.590228	#REF!	319.659	348.007	255.532	1.0393	1.13146	0.830804	#REF!	-0.594835	0.313728
HHV-2	Herpesvirus:Herpes_Simplex_2_Strain_G:504:+	272.435	319.476	314.747	317.17	305.957	520.095	213.214	406.989	175.923	1.6999	0.696875	1.33022	0.574993	#REF!	407.841	323.383	320.814	1.333	1.05696	1.04856	#REF!	0.00858781	0.988167
HHV-2	Herpesvirus:Herpes_Simplex_2_Strain_G:5040:-	212.995	182.558	179.449	206.364	195.341	691.517	412.479	610.484	480.981	3.54004	2.11158	3.12521	2.46226	#REF!	459.281	518.727	527.851	2.35117	2.65549	2.7022	#REF!	-0.158816	0.714667
HHV-2	Herpesvirus:Herpes_Simplex_2_Strain_G:5041:-	379.504	359.411	363.03	355.122	364.267	1028.53	892.707	826.188	969.449	2.82356	2.4507	2.26809	2.66137	#REF!	1168.41	617.219	857.99	3.20757	1.69442	2.35539	#REF!	-0.0528666	0.897726
HHV-2	Herpesvirus:Herpes_Simplex_2_Strain_G:5042:-	163.842	202.882	175.835	178.916	180.369	931.74	1038.17	1024.26	950.733	5.16575	5.75583	5.67868	5.27106	#REF!	868.959	651.691	964.307	4.81769	3.61311	5.34631	#REF!	-0.239899	0.397534
HHV-2	Herpesvirus:Herpes_Simplex_2_Strain_G:5043:-	122.31	103.758	114.899	128.765	117.433	135.271	205.243	195.355	196.51	1.1519	1.74774	1.66354	1.67337	#REF!	64.2993	136.248	249.936	0.547539	1.16021	2.12833	#REF!	-0.383047	0.520173
HHV-2	Herpesvirus:Herpes_Simplex_2_Strain_G:5044:-	158.889	193.255	168.605	185.016	176.441	494.44	428.42	501.953	789.782	2.8023	2.42812	2.84488	4.47618	#REF!	556.648	581.105	529.716	3.15487	3.29348	3.00223	#REF!	0.274525	0.486416
HHV-2	Herpesvirus:Herpes_Simplex_2_Strain_G:5045:-	229.379	248.164	226.958	246.687	237.797	1185.96	1337.07	1132.79	1253.92	4.98726	5.62272	4.76366	5.27306	#REF!	1379.68	1193.4	1242.22	5.80191	5.01856	5.22386	#REF!	0.0605694	0.827146
HHV-2	Herpesvirus:Herpes_Simplex_2_Strain_G:5046:-	163.08	178.992	159.826	180.272	170.543	597.06	673.516	596.917	707.435	3.50094	3.94926	3.50011	4.14815	#REF!	406.004	559.765	919.542	2.38066	3.28226	5.39186	#REF!	-0.163689	0.662056
HHV-2	Herpesvirus:Herpes_Simplex_2_Strain_G:5047:-	420.655	479.214	472.507	471.01	460.847	5932.12	4630.92	4877.08	5988.87	12.8722	10.0487	10.5829	12.9954	#REF!	6257.24	4125.19	4329.12	13.5777	8.95133	9.39384	#REF!	-0.0558964	0.817125
HHV-2	Herpesvirus:Herpes_Simplex_2_Strain_G:5048:-	735.385	734.153	767.114	757.005	748.414	17378.9	13763.2	15544.3	22808.2	23.2209	18.3899	20.7696	30.4754	#REF!	18916.9	13211.1	15261	25.2759	17.6521	20.3912	#REF!	0.0126098	0.944263
HHV-2	Herpesvirus:Herpes_Simplex_2_Strain_G:5049:-	195.086	178.636	183.064	206.702	190.872	991.213	896.693	1032.4	1134.14	5.19307	4.69787	5.40883	5.9419	#REF!	924.073	709.145	996.015	4.84132	3.71529	5.21823	#REF!	-0.176903	0.529068
HHV-2	Herpesvirus:Herpes_Simplex_2_Strain_G:5051:-	744.91	712.403	793.709	714.648	741.418	10587.3	13862.9	14781.8	14575.4	14.2798	18.6978	19.9373	19.6588	#REF!	9621.02	14842.8	15908.3	12.9765	20.0195	21.4565	#REF!	-0.0289013	0.882521
HHV-2	Herpesvirus:Herpes_Simplex_2_Strain_G:5052:-	342.925	318.406	305.193	319.88	321.601	2273.96	2124.17	2664.42	3026.25	7.07074	6.60496	8.28486	9.40995	#REF!	2074.11	2308.01	2206.53	6.44933	7.1766	6.86106	#REF!	-0.094397	0.677765
HHV-2	Herpesvirus:Herpes_Simplex_2_Strain_G:5053:-	385.22	370.464	376.715	339.873	368.068	3498.4	3638.58	4206.91	4295.14	9.50476	9.88562	11.4297	11.6694	#REF!	3227.83	2941.64	3027.21	8.76965	7.99212	8.22461	#REF!	-0.304355	0.129952
HHV-2	Herpesvirus:Herpes_Simplex_2_Strain_G:5054:-	253.384	247.095	227.217	231.778	239.868	3272.17	3144.4	3817.56	4287.66	13.6415	13.1089	15.9152	17.8751	#REF!	4269.48	3107.44	3672.57	17.7993	12.9548	15.3108	#REF!	0.103482	0.576448
HHV-2	Herpesvirus:Herpes_Simplex_2_Strain_G:5055:-	111.641	91.2789	75.911	86.7472	91.3946	254.217	466.28	651.182	275.114	2.78153	5.10184	7.12496	3.01018	#REF!	514.395	444.857	442.052	5.62828	4.86744	4.83674	#REF!	0.146697	0.737912
HHV-2	Herpesvirus:Herpes_Simplex_2_Strain_G:5056:-	173.749	135.492	168.863	150.452	157.139	513.098	701.413	615.91	679.363	3.26525	4.46364	3.91952	4.32332	#REF!	764.243	461.273	701.314	4.86348	2.93544	4.46301	#REF!	-0.0281541	0.933936
HHV-2	Herpesvirus:Herpes_Simplex_2_Strain_G:5057:-	110.879	123.726	125.744	115.55	118.975	89.7922	145.463	180.432	106.677	0.754717	1.22264	1.51656	0.896634	#REF!	145.133	108.342	225.689	1.21986	0.910628	1.89695	#REF!	-0.0775225	0.920962
HHV-2	Herpesvirus:Herpes_Simplex_2_Strain_G:5058:-	260.623	292.734	270.078	294.805	279.56	509.6	462.295	793.629	733.637	1.82286	1.65365	2.83885	2.62425	#REF!	742.198	681.239	678.932	2.65488	2.43683	2.42857	#REF!	0.257852	0.492879
HHV-2	Herpesvirus:Herpes_Simplex_2_Strain_G:5059:-	190.895	192.541	185.646	175.189	186.068	510.766	456.317	525.016	793.525	2.74505	2.45242	2.82164	4.26471	#REF!	481.326	467.839	615.515	2.58683	2.51435	3.30801	#REF!	-0.0782284	0.832444
HHV-2	Herpesvirus:Herpes_Simplex_2_Strain_G:506:+	59.0594	51.3444	59.6443	43.7125	53.4401	840.782	902.671	997.123	1081.74	15.7331	16.8912	18.6587	20.2421	#REF!	925.91	1024.32	1122.85	17.3261	19.1676	21.0113	#REF!	0.197089	0.255093
HHV-2	Herpesvirus:Herpes_Simplex_2_Strain_G:5060:-	280.056	318.763	278.598	272.441	287.464	936.404	956.472	979.487	1156.6	3.25746	3.32727	3.40733	4.02346	#REF!	894.679	819.129	999.745	3.11231	2.8495	3.47781	#REF!	-0.0972815	0.772513
HHV-2	Herpesvirus:Herpes_Simplex_2_Strain_G:5061:-	693.09	708.481	675.195	722.781	699.887	1624.42	1821.28	1737.84	1869.65	2.32098	2.60225	2.48303	2.67136	#REF!	2239.45	1759.73	1583.55	3.19974	2.51431	2.26258	#REF!	0.173665	0.632893
HHV-2	Herpesvirus:Herpes_Simplex_2_Strain_G:5062:-	397.793	410.042	389.883	397.479	398.799	232.06	559.935	425.982	233.94	0.581898	1.40405	1.06816	0.586612	#REF!	380.285	464.556	460.704	0.953574	1.16489	1.15523	#REF!	0.182401	0.769678
HHV-2	Herpesvirus:Herpes_Simplex_2_Strain_G:5063:-	294.154	293.447	281.18	300.227	292.252	468.785	197.272	196.711	312.544	1.60404	0.675008	0.673088	1.06943	#REF!	418.864	249.514	384.23	1.43323	0.853763	1.31472	#REF!	0.277755	0.666214
HHV-2	Herpesvirus:Herpes_Simplex_2_Strain_G:5064:-	214.9	193.611	203.72	213.141	206.343	144.6	179.339	237.41	262.013	0.700777	0.869128	1.15056	1.26979	#REF!	240.663	165.796	151.081	1.16633	0.803495	0.732183	#REF!	-0.171521	0.823742
HHV-2	Herpesvirus:Herpes_Simplex_2_Strain_G:5065:-	162.699	167.582	171.445	196.876	174.651	362.667	284.949	229.27	269.499	2.07653	1.63154	1.31274	1.54308	#REF!	185.549	274.137	180.924	1.0624	1.56963	1.03592	#REF!	-0.309	0.568289
HHV-2	Herpesvirus:Herpes_Simplex_2_Strain_G:5066:-	411.511	366.185	383.428	400.528	390.413	565.574	671.523	510.093	1184.67	1.44866	1.72003	1.30655	3.03441	#REF!	808.334	517.085	524.12	2.07046	1.32446	1.34248	#REF!	0.0176142	0.972856
HHV-2	Herpesvirus:Herpes_Simplex_2_Strain_G:5067:-	393.983	365.116	385.235	399.851	386.046	346.341	478.236	780.062	295.701	0.89715	1.23881	2.02065	0.765972	#REF!	494.186	510.519	425.265	1.28012	1.32243	1.10159	#REF!	0.0808936	0.884183
HHV-2	Herpesvirus:Herpes_Simplex_2_Strain_G:5068:-	266.339	265.992	261.557	251.093	261.245	319.52	302.883	355.437	441.679	1.22307	1.15938	1.36055	1.69067	#REF!	501.535	292.194	462.569	1.91979	1.11847	1.77063	#REF!	0.275732	0.597384
HHV-2	Herpesvirus:Herpes_Simplex_2_Strain_G:5069:-	373.408	353.706	335.661	346.989	352.441	599.392	603.773	892.663	524.026	1.70069	1.71312	2.5328	1.48685	#REF!	637.482	579.464	576.346	1.80876	1.64414	1.6353	#REF!	-0.0583263	0.89371
HHV-2	Herpesvirus:Herpes_Simplex_2_Strain_G:507:+	69.3471	70.242	64.0338	65.0604	67.1708	415.143	454.324	638.973	699.949	6.18041	6.76372	9.51265	10.4204	#REF!	514.395	485.896	346.927	7.65801	7.23374	5.16484	#REF!	-0.149843	0.597682
HHV-2	Herpesvirus:Herpes_Simplex_2_Strain_G:5070:-	225.569	206.091	200.364	201.958	208.495	253.051	125.537	161.439	170.309	1.2137	0.602109	0.774305	0.816846	#REF!	156.156	262.646	186.52	0.748964	1.25972	0.894599	#REF!	0.025586	0.970189
HHV-2	Herpesvirus:Herpes_Simplex_2_Strain_G:5071:-	52.2009	65.9633	54.4803	48.4565	55.2752	188.913	107.603	192.641	222.711	3.41769	1.94668	3.48513	4.02913	#REF!	220.455	252.797	233.15	3.98831	4.57343	4.21798	#REF!	0.387908	0.317363
HHV-2	Herpesvirus:Herpes_Simplex_2_Strain_G:5072:-	222.902	215.005	196.232	207.041	210.295	334.68	440.376	455.828	417.349	1.59148	2.09409	2.16756	1.98459	#REF!	356.402	315.176	613.65	1.69477	1.49873	2.91804	#REF!	0.0679018	0.891981
HHV-2	Herpesvirus:Herpes_Simplex_2_Strain_G:5073:-	355.88	355.845	387.559	367.998	366.821	489.776	741.266	594.204	630.703	1.33519	2.02079	1.61988	1.71938	#REF!	648.505	400.536	807.63	1.76791	1.09191	2.2017	#REF!	-0.0971931	0.847359
HHV-2	Herpesvirus:Herpes_Simplex_2_Strain_G:5074:-	445.803	495.259	478.704	474.399	473.541	3248.85	3042.78	2852.99	3711.23	6.86074	6.42558	6.0248	7.83718	#REF!	3003.7	3263.38	3312.59	6.34305	6.89144	6.99535	#REF!	0.0267428	0.910532
HHV-2	Herpesvirus:Herpes_Simplex_2_Strain_G:5075:-	377.218	393.284	326.366	354.783	362.912	2057.06	1958.78	2039.01	2505.97	5.66819	5.39738	5.61848	6.90516	#REF!	1877.54	1557.82	2238.24	5.17353	4.29256	6.16743	#REF!	-0.115708	0.669417
HHV-2	Herpesvirus:Herpes_Simplex_2_Strain_G:5076:-	572.304	644.657	523.373	529.971	567.576	3504.23	2841.52	2479.92	3608.3	6.17402	5.00641	4.36931	6.35737	#REF!	3925.93	3146.83	3066.38	6.91701	5.54433	5.40259	#REF!	0.161801	0.548652
HHV-2	Herpesvirus:Herpes_Simplex_2_Strain_G:5078:-	438.564	403.624	398.404	404.256	411.212	15741.6	13310.9	16333.8	27260.6	38.2811	32.37	39.7212	66.2933	#REF!	16220	13871	14253.8	39.4443	33.7321	34.663	#REF!	-0.0257083	0.888525
HHV-2	Herpesvirus:Herpes_Simplex_2_Strain_G:5079:-	304.442	295.943	292.025	311.748	301.039	8344.84	7301.07	8502	12971.5	27.7201	24.2529	28.2422	43.0891	#REF!	8566.51	7331.12	7796.52	28.4564	24.3527	25.8987	#REF!	-0.0178879	0.91286
HHV-2	Herpesvirus:Herpes_Simplex_2_Strain_G:5080:-	196.611	175.07	161.117	158.924	172.93	1925.28	1685.78	2091.92	2547.14	11.1333	9.74833	12.0969	14.7293	#REF!	2098	1932.09	1721.58	12.132	11.1727	9.95532	#REF!	0.00491317	0.981449
HHV-2	Herpesvirus:Herpes_Simplex_2_Strain_G:5081:-	146.696	148.328	121.871	120.294	134.297	247.22	280.964	544.009	482.853	1.84084	2.0921	4.05078	3.5954	#REF!	507.046	288.911	287.24	3.77555	2.15128	2.13884	#REF!	-0.035587	0.93153
HHV-2	Herpesvirus:Herpes_Simplex_2_Strain_G:5082:-	166.509	164.017	175.318	142.997	162.21	370.83	167.383	320.165	209.611	2.28611	1.03189	1.97376	1.29221	#REF!	203.921	356.214	117.507	1.25714	2.196	0.724413	#REF!	-0.3092	0.637613
HHV-2	Herpesvirus:Herpes_Simplex_2_Strain_G:5085:-	141.361	165.086	144.592	142.659	148.425	264.712	438.383	175.005	480.981	1.78348	2.95357	1.17908	3.24057	#REF!	264.546	262.646	164.137	1.78236	1.76956	1.10586	#REF!	-0.549552	0.418086
HHV-2	Herpesvirus:Herpes_Simplex_2_Strain_G:5086:-	564.303	530.559	545.061	532.343	543.067	586.565	559.935	580.638	260.142	1.0801	1.03106	1.06918	0.479023	#REF!	661.364	835.544	608.054	1.21783	1.53857	1.11967	#REF!	0.418242	0.466095
HHV-2	Herpesvirus:Herpes_Simplex_2_Strain_G:5087:-	404.271	394.71	379.297	391.04	392.329	642.539	753.222	440.905	488.467	1.63775	1.91987	1.12381	1.24504	#REF!	347.216	382.479	591.267	0.885012	0.974892	1.50707	#REF!	-0.568969	0.301853
HHV-2	Herpesvirus:Herpes_Simplex_2_Strain_G:5088:-	742.624	714.186	746.458	749.889	738.289	655.367	751.229	1064.95	568.943	0.887683	1.01753	1.44246	0.770623	#REF!	755.058	792.864	596.863	1.02271	1.07392	0.80844	#REF!	-0.0702414	0.906235
HHV-2	Herpesvirus:Herpes_Simplex_2_Strain_G:5089:-	554.777	614.706	553.066	596.726	579.819	1023.86	1380.91	1136.86	1049.92	1.76584	2.38162	1.96071	1.81078	#REF!	1232.71	1007.91	1074.35	2.12603	1.73831	1.85291	#REF!	-0.0946373	0.819952
HHV-2	Herpesvirus:Herpes_Simplex_2_Strain_G:509:+	387.887	405.407	393.24	396.123	395.664	517.763	460.302	537.225	514.669	1.30859	1.16337	1.35778	1.30077	#REF!	431.724	453.065	553.963	1.09114	1.14508	1.40009	#REF!	-0.154693	0.784943
HHV-2	Herpesvirus:Herpes_Simplex_2_Strain_G:5090:-	347.117	367.255	398.662	380.536	373.392	890.925	880.752	1105.65	739.251	2.38603	2.35878	2.9611	1.97982	#REF!	777.103	1190.12	1419.41	2.0812	3.18731	3.8014	#REF!	0.260133	0.489635
HHV-2	Herpesvirus:Herpes_Simplex_2_Strain_G:5094:-	144.791	163.66	139.17	154.857	150.62	312.524	221.184	392.066	271.371	2.07492	1.4685	2.60302	1.8017	#REF!	192.898	247.873	192.115	1.2807	1.64569	1.2755	#REF!	-0.528757	0.23129
HHV-2	Herpesvirus:Herpes_Simplex_2_Strain_G:5095:-	106.307	136.205	130.391	136.559	127.366	404.648	247.089	359.507	275.114	3.17706	1.93999	2.82264	2.16003	#REF!	262.709	241.306	423.4	2.06263	1.8946	3.32428	#REF!	-0.083766	0.825779
HHV-2	Herpesvirus:Herpes_Simplex_2_Strain_G:5096:-	163.461	205.021	155.179	174.85	174.628	510.766	454.324	314.738	443.551	2.92489	2.60167	1.80234	2.53998	#REF!	385.796	293.836	339.466	2.20925	1.68264	1.94394	#REF!	-0.303508	0.485386
HHV-2	Herpesvirus:Herpes_Simplex_2_Strain_G:5097:-	107.45	101.619	89.8538	93.1855	98.0271	368.498	149.449	343.227	284.471	3.75914	1.52457	3.50135	2.90197	#REF!	251.686	149.38	296.566	2.56751	1.52387	3.02535	#REF!	-0.323415	0.437703
HHV-2	Herpesvirus:Herpes_Simplex_2_Strain_G:5098:-	137.932	146.902	138.654	137.576	140.266	194.744	245.096	341.871	140.364	1.38839	1.74737	2.4373	1.0007	#REF!	172.69	200.268	333.87	1.23116	1.42777	2.38027	#REF!	0.00471667	0.992726
HHV-2	Herpesvirus:Herpes_Simplex_2_Strain_G:5099:-	265.577	288.812	264.397	255.837	268.656	251.885	406.501	454.471	409.863	0.937574	1.51309	1.69165	1.52561	#REF!	365.588	374.271	585.672	1.3608	1.39313	2.18001	#REF!	0.127273	0.804796
HHV-2	Herpesvirus:Herpes_Simplex_2_Strain_G:510:+	622.219	602.94	601.607	610.619	609.346	580.734	380.596	394.779	638.189	0.953044	0.624598	0.647873	1.04733	#REF!	694.433	582.747	481.221	1.13964	0.956347	0.789733	#REF!	0.176079	0.768809
HHV-2	Herpesvirus:Herpes_Simplex_2_Strain_G:5100:-	568.875	541.968	572.173	540.815	555.958	1205.78	1337.07	1235.89	1162.22	2.16884	2.40498	2.22299	2.09047	#REF!	1579.93	1833.6	1594.74	2.84181	3.29809	2.86846	#REF!	0.454379	0.181367
HHV-2	Herpesvirus:Herpes_Simplex_2_Strain_G:511:+	434.372	416.46	407.182	458.134	429.037	2238.97	1893.02	2606.09	2749.27	5.2186	4.41225	6.07427	6.40799	#REF!	2546.25	2079.83	2124.46	5.93481	4.84767	4.95169	#REF!	0.00911345	0.972661
HHV-2	Herpesvirus:Herpes_Simplex_2_Strain_G:5113:-	63.2507	70.242	73.8454	72.8541	70.048	114.281	101.625	211.634	194.638	1.63147	1.45079	3.02127	2.77864	#REF!	163.504	45.9631	307.757	2.33417	0.656166	4.39352	#REF!	0.194702	0.706032
HHV-2	Herpesvirus:Herpes_Simplex_2_Strain_G:5114:-	298.345	266.706	278.598	264.647	277.074	340.511	276.978	111.244	194.638	1.22895	0.999655	0.401494	0.702478	#REF!	174.527	229.816	261.128	0.629892	0.829438	0.942447	#REF!	-0.18742	0.765956
HHV-2	Herpesvirus:Herpes_Simplex_2_Strain_G:5115:-	222.139	249.591	246.582	242.282	240.149	303.194	392.552	248.263	127.264	1.26253	1.63462	1.03379	0.529937	#REF!	332.519	233.099	221.958	1.38464	0.970644	0.924255	#REF!	-0.0641891	0.920566
HHV-2	Herpesvirus:Herpes_Simplex_2_Strain_G:5116:-	456.853	444.628	459.597	439.158	450.059	511.932	540.008	419.199	449.165	1.13748	1.19986	0.931431	0.998014	#REF!	372.936	370.988	253.667	0.828638	0.82431	0.56363	#REF!	-0.512166	0.376535
HHV-2	Herpesvirus:Herpes_Simplex_2_Strain_G:5118:-	234.332	205.378	229.024	238.555	226.822	145.767	107.603	180.432	50.5311	0.642647	0.474394	0.795477	0.222778	#REF!	189.224	287.27	233.15	0.834238	1.2665	1.0279	#REF!	0.880149	0.194821
HHV-2	Herpesvirus:Herpes_Simplex_2_Strain_G:5119:-	95.6381	79.1559	83.3988	86.7472	86.235	135.271	139.486	69.1881	119.777	1.56864	1.6175	0.802321	1.38897	#REF!	113.902	65.6616	83.9338	1.32083	0.761426	0.973315	#REF!	-0.467853	0.420146
HHV-2	Herpesvirus:Herpes_Simplex_2_Strain_G:512:+	347.879	302.718	322.234	346.989	329.955	2719.42	2357.31	3288.47	2676.28	8.24179	7.14432	9.96642	8.11104	#REF!	2357.03	2355.61	2822.04	7.14349	7.13919	8.55281	#REF!	-0.11002	0.627958
HHV-2	Herpesvirus:Herpes_Simplex_2_Strain_G:5120:-	152.03	128.717	139.945	153.163	143.464	185.415	203.25	206.208	123.52	1.29242	1.41674	1.43735	0.860986	#REF!	209.432	344.723	389.826	1.45982	2.40286	2.71724	#REF!	0.740213	0.168255
HHV-2	Herpesvirus:Herpes_Simplex_2_Strain_G:5122:-	98.3053	85.9305	93.985	88.7804	91.7503	236.725	193.287	122.097	114.163	2.5801	2.10666	1.33075	1.24428	#REF!	104.716	162.512	186.52	1.14132	1.77125	2.03291	#REF!	-0.0862597	0.871605
HHV-2	Herpesvirus:Herpes_Simplex_2_Strain_G:5123:-	195.086	186.48	184.613	183.66	187.46	507.268	542.001	389.353	419.221	2.706	2.89129	2.07699	2.23632	#REF!	617.274	518.727	460.704	3.29283	2.76713	2.45761	#REF!	0.266099	0.543763
HHV-2	Herpesvirus:Herpes_Simplex_2_Strain_G:5124:-	424.465	492.763	475.089	503.202	473.88	1079.84	958.465	766.496	673.748	2.27872	2.02259	1.61749	1.42177	#REF!	1076.55	1163.85	1117.25	2.27179	2.45601	2.35767	#REF!	0.330621	0.449247
HHV-2	Herpesvirus:Herpes_Simplex_2_Strain_G:5125:-	268.244	228.554	226.184	243.638	241.655	425.638	328.787	245.55	447.294	1.76135	1.36057	1.01612	1.85096	#REF!	334.356	387.404	529.716	1.38361	1.60313	2.19204	#REF!	0.215605	0.679989
HHV-2	Herpesvirus:Herpes_Simplex_2_Strain_G:5129:-	220.615	212.152	183.581	208.736	206.271	215.735	282.956	268.613	331.259	1.04588	1.37177	1.30223	1.60594	#REF!	299.451	302.043	188.385	1.45174	1.4643	0.913289	#REF!	-0.0872454	0.873582
HHV-2	Herpesvirus:Herpes_Simplex_2_Strain_G:513:+	214.519	210.013	202.171	178.238	201.235	1715.38	2313.47	1950.83	2361.86	8.52426	11.4963	9.69429	11.7368	#REF!	1862.84	1746.6	1915.56	9.25704	8.67939	9.51899	#REF!	-0.149104	0.531159
HHV-2	Herpesvirus:Herpes_Simplex_2_Strain_G:5130:-	181.75	175.783	182.031	175.189	178.688	297.364	368.64	590.134	417.349	1.66415	2.06303	3.30259	2.33563	#REF!	314.148	315.176	425.265	1.75808	1.76383	2.37992	#REF!	-0.203205	0.610785
HHV-2	Herpesvirus:Herpes_Simplex_2_Strain_G:5131:-	217.567	172.931	189.519	179.594	189.903	539.919	553.957	306.598	318.159	2.84314	2.91706	1.6145	1.67538	#REF!	606.251	485.896	393.556	3.19243	2.55866	2.07241	#REF!	0.2786	0.517625
HHV-2	Herpesvirus:Herpes_Simplex_2_Strain_G:5132:-	191.657	197.533	191.843	219.24	200.068	623.881	848.869	917.082	892.716	3.11834	4.24289	4.58384	4.46205	#REF!	747.709	778.09	695.718	3.73727	3.88912	3.4774	#REF!	-0.130125	0.662634
HHV-2	Herpesvirus:Herpes_Simplex_2_Strain_G:5133:-	154.316	166.513	137.879	164.345	155.763	819.791	900.678	721.727	1136.01	5.26305	5.78235	4.63348	7.2932	#REF!	815.683	571.256	1115.39	5.23668	3.66746	7.16078	#REF!	-0.0386364	0.898809
HHV-2	Herpesvirus:Herpes_Simplex_2_Strain_G:5139:-	60.2025	79.1559	81.5914	49.1342	67.521	1521.8	1578.18	1431.24	1600.15	22.5382	23.3732	21.197	23.6986	#REF!	1355.8	1175.34	1747.69	20.0796	17.4071	25.8836	#REF!	-0.0893682	0.643903
HHV-2	Herpesvirus:Herpes_Simplex_2_Strain_G:514:+	178.702	169.009	194.941	191.115	183.442	277.54	332.773	427.338	443.551	1.51296	1.81405	2.32956	2.41794	#REF!	492.349	464.556	270.454	2.68395	2.53244	1.47433	#REF!	0.296009	0.488358
HHV-2	Herpesvirus:Herpes_Simplex_2_Strain_G:5140:-	65.9179	77.0166	71.2634	85.053	74.8127	2471.03	2345.35	2368.68	3419.27	33.0296	31.3496	31.6614	45.7044	#REF!	2606.88	1628.41	2357.61	34.8454	21.7665	31.5135	#REF!	-0.089271	0.65071
HHV-2	Herpesvirus:Herpes_Simplex_2_Strain_G:5141:-	137.17	137.275	121.612	117.583	128.41	3806.26	2988.98	3071.41	5038.14	29.6414	23.2768	23.9187	39.2347	#REF!	4315.4	2995.81	3823.65	33.6064	23.33	29.7769	#REF!	0.166603	0.305296
HHV-2	Herpesvirus:Herpes_Simplex_2_Strain_G:5146:-	102.116	115.168	100.956	102.335	105.144	395.319	623.7	272.683	490.339	3.7598	5.93188	2.59343	4.66351	#REF!	338.031	331.591	387.961	3.21494	3.15369	3.68981	#REF!	-0.218868	0.621039
HHV-2	Herpesvirus:Herpes_Simplex_2_Strain_G:515:+	94.495	74.1641	105.346	85.7307	89.9339	149.265	229.155	154.656	215.225	1.65972	2.54804	1.71966	2.39315	#REF!	262.709	280.703	182.789	2.92113	3.12122	2.03248	#REF!	0.258541	0.557472
HHV-2	Herpesvirus:Herpes_Simplex_2_Strain_G:5156:-	163.08	171.861	187.97	200.264	180.794	1590.6	2399.15	2056.65	1491.6	8.79789	13.2701	11.3757	8.2503	#REF!	1394.38	2590.35	2307.25	7.71252	14.3276	12.7618	#REF!	0.0867968	0.697515
HHV-2	Herpesvirus:Herpes_Simplex_2_Strain_G:5157:-	73.9195	62.7542	80.8168	78.6147	74.0263	425.638	528.052	405.632	552.099	5.74983	7.13331	5.47957	7.45815	#REF!	483.163	431.725	626.706	6.52692	5.83205	8.46599	#REF!	0.0959173	0.727705
HHV-2	Herpesvirus:Herpes_Simplex_2_Strain_G:516:+	462.568	432.149	437.392	478.465	452.643	736.996	707.391	689.168	705.564	1.6282	1.5628	1.52254	1.55876	#REF!	879.982	1178.63	1120.98	1.9441	2.60387	2.47653	#REF!	0.470677	0.264649
HHV-2	Herpesvirus:Herpes_Simplex_2_Strain_G:5163:-	354.737	327.677	361.739	316.153	340.077	559.744	631.67	834.327	320.03	1.64593	1.85744	2.45335	0.941054	#REF!	565.834	548.274	386.096	1.66384	1.61221	1.13532	#REF!	-0.244629	0.64154
HHV-2	Herpesvirus:Herpes_Simplex_2_Strain_G:5164:-	447.327	459.247	438.166	448.307	448.262	1201.12	1504.45	1191.12	1459.79	2.6795	3.35619	2.6572	3.25655	#REF!	1453.16	1546.33	1410.09	3.24178	3.44962	3.14568	#REF!	0.104975	0.744266
HHV-2	Herpesvirus:Herpes_Simplex_2_Strain_G:5165:-	695.377	637.169	606.255	644.844	645.911	1766.69	2357.31	2351.04	2339.4	2.73519	3.64958	3.63988	3.62186	#REF!	1859.17	2122.51	2348.28	2.87837	3.28607	3.63561	#REF!	0.0238526	0.938179
HHV-2	Herpesvirus:Herpes_Simplex_2_Strain_G:5166:-	258.718	267.419	257.942	268.035	263.029	1161.47	1362.97	1660.52	1465.4	4.41575	5.18184	6.31306	5.57126	#REF!	1181.27	1487.24	1570.5	4.49103	5.65427	5.97082	#REF!	0.113794	0.677268
HHV-2	Herpesvirus:Herpes_Simplex_2_Strain_G:5167:-	361.596	389.005	382.395	360.204	373.3	774.312	1012.27	1111.08	834.699	2.07424	2.71167	2.97637	2.236	#REF!	927.747	815.846	1402.63	2.48526	2.1855	3.75737	#REF!	0.166599	0.654277
HHV-2	Herpesvirus:Herpes_Simplex_2_Strain_G:5168:-	284.247	279.542	282.213	287.35	283.338	670.526	671.523	351.367	518.412	2.36652	2.37004	1.2401	1.82966	#REF!	597.065	650.05	859.856	2.10725	2.29426	3.03473	#REF!	0.266285	0.552315
HHV-2	Herpesvirus:Herpes_Simplex_2_Strain_G:5169:-	132.598	156.529	120.838	127.41	134.344	160.926	123.544	331.018	170.309	1.19787	0.919614	2.46396	1.26771	#REF!	198.409	310.251	117.507	1.47688	2.30938	0.874677	#REF!	-0.0518289	0.932128
HHV-2	Herpesvirus:Herpes_Simplex_2_Strain_G:517:+	670.229	681.383	668.481	658.398	669.623	654.2	836.913	700.021	439.808	0.976969	1.24983	1.0454	0.656799	#REF!	507.046	776.449	1012.8	0.757212	1.15953	1.5125	#REF!	0.134957	0.8109
HHV-2	Herpesvirus:Herpes_Simplex_2_Strain_G:5171:-	188.99	150.824	159.31	181.627	170.188	1899.63	2365.28	2151.62	2681.89	11.162	13.898	12.6426	15.7584	#REF!	2425	1781.07	2219.58	14.249	10.4653	13.042	#REF!	-0.0120744	0.956695
HHV-2	Herpesvirus:Herpes_Simplex_2_Strain_G:5172:-	300.631	334.095	311.906	316.831	315.866	4431.3	4642.88	5015.46	4993.22	14.0291	14.6989	15.8785	15.808	#REF!	4726.92	4916.41	4577.19	14.965	15.5649	14.4909	#REF!	0.0361838	0.833099
HHV-2	Herpesvirus:Herpes_Simplex_2_Strain_G:5173:-	246.525	234.972	229.282	267.358	244.534	522.427	773.148	709.517	638.189	2.13642	3.16172	2.90151	2.60982	#REF!	720.152	892.998	712.505	2.945	3.65183	2.91372	#REF!	0.269375	0.473549
HHV-2	Herpesvirus:Herpes_Simplex_2_Strain_G:5178:-	129.169	147.615	126.776	147.064	137.656	162.092	131.515	223.844	187.152	1.17752	0.955389	1.62611	1.35957	#REF!	167.178	302.043	214.498	1.21446	2.19419	1.55822	#REF!	0.185818	0.750209
HHV-2	Herpesvirus:Herpes_Simplex_2_Strain_G:5179:-	157.365	160.451	150.531	149.097	154.361	303.194	392.552	442.261	308.801	1.96419	2.54308	2.86511	2.00051	#REF!	332.519	430.084	466.299	2.15417	2.78622	3.02084	#REF!	0.021887	0.95361
HHV-2	Herpesvirus:Herpes_Simplex_2_Strain_G:518:+	404.271	397.206	378.006	394.429	393.478	422.14	520.082	377.143	153.465	1.07284	1.32176	0.958486	0.390022	#REF!	310.474	333.233	533.446	0.789051	0.846891	1.35572	#REF!	0.0103768	0.986257
HHV-2	Herpesvirus:Herpes_Simplex_2_Strain_G:5180:-	850.074	824.362	843.283	772.254	822.493	1678.06	2417.09	2519.26	1957.61	2.04022	2.93873	3.06296	2.3801	#REF!	1434.79	2682.28	2419.16	1.74444	3.26115	2.94125	#REF!	-0.0492503	0.899705
HHV-2	Herpesvirus:Herpes_Simplex_2_Strain_G:5181:-	70.8713	63.4674	66.3576	65.3993	66.5239	367.332	141.478	503.31	245.169	5.5218	2.12673	7.56585	3.68544	#REF!	203.921	206.834	145.485	3.06538	3.10917	2.18696	#REF!	-0.787567	0.0461461
HHV-2	Herpesvirus:Herpes_Simplex_2_Strain_G:5186:-	430.181	422.521	425.256	426.62	426.145	1781.85	1532.35	1625.24	1706.83	4.18133	3.59584	3.81383	4.00528	#REF!	1991.44	1964.92	1583.55	4.67316	4.61093	3.716	#REF!	0.173848	0.548805
HHV-2	Herpesvirus:Herpes_Simplex_2_Strain_G:5187:-	742.624	807.604	762.466	735.996	762.173	5422.52	5103.18	5639.51	6617.7	7.11455	6.69557	7.39926	8.68268	#REF!	5380.93	4520.8	4441.03	7.05999	5.93147	5.82681	#REF!	-0.141189	0.541096
HHV-2	Herpesvirus:Herpes_Simplex_2_Strain_G:5188:-	801.302	817.588	811.525	807.495	809.477	5819	4507.38	4847.24	6033.79	7.18859	5.56825	5.98811	7.45393	#REF!	4943.7	4028.34	4655.53	6.10727	4.97647	5.75128	#REF!	-0.107416	0.678601
HHV-2	Herpesvirus:Herpes_Simplex_2_Strain_G:5189:-	642.795	646.083	630.268	684.829	650.994	2417.39	1916.93	1857.23	2560.24	3.71339	2.94462	2.85291	3.93282	#REF!	1947.35	1589.01	1667.49	2.99135	2.4409	2.56145	#REF!	-0.304656	0.372088
HHV-2	Herpesvirus:Herpes_Simplex_2_Strain_G:519:+	280.818	316.624	321.976	332.757	313.044	932.906	532.038	1211.47	838.442	2.98011	1.69956	3.86997	2.67835	#REF!	512.557	945.527	509.199	1.63734	3.02043	1.62661	#REF!	-0.400495	0.365636
HHV-2	Herpesvirus:Herpes_Simplex_2_Strain_G:5190:-	492.288	477.075	456.24	467.283	473.222	1444.84	928.575	1154.49	1044.31	3.0532	1.96224	2.43964	2.20681	#REF!	1043.49	1114.61	1191.86	2.20507	2.35536	2.51861	#REF!	0.0054125	0.988553
HHV-2	Herpesvirus:Herpes_Simplex_2_Strain_G:5191:-	848.55	832.207	810.234	818.677	827.417	2872.18	2243.72	3037.49	2797.93	3.47127	2.71172	3.67106	3.38152	#REF!	2963.28	2902.24	2945.15	3.58136	3.5076	3.55945	#REF!	0.115024	0.720024
HHV-2	Herpesvirus:Herpes_Simplex_2_Strain_G:5192:-	550.205	565.501	575.529	574.7	566.484	1727.04	1402.83	2048.51	1615.12	3.04871	2.47637	3.61619	2.85114	#REF!	1835.29	1485.59	2070.37	3.23979	2.62248	3.65477	#REF!	0.0607618	0.853738
HHV-2	Herpesvirus:Herpes_Simplex_2_Strain_G:5193:-	983.815	959.855	931.588	911.863	946.78	878.098	1036.18	857.39	907.688	0.927457	1.09442	0.905585	0.958711	#REF!	868.959	1176.98	899.025	0.917805	1.24314	0.94956	#REF!	0.0927675	0.862013
HHV-2	Herpesvirus:Herpes_Simplex_2_Strain_G:5194:-	562.398	603.653	619.423	628.579	603.513	370.83	528.052	725.797	196.51	0.614453	0.874964	1.20262	0.32561	#REF!	354.565	369.347	330.14	0.587501	0.611994	0.54703	#REF!	-0.462141	0.495029
HHV-2	Herpesvirus:Herpes_Simplex_2_Strain_G:5195:-	196.23	174.357	176.093	175.866	180.636	1220.94	1157.73	1214.18	1085.48	6.75911	6.40917	6.7217	6.00921	#REF!	1219.85	930.753	1018.4	6.75307	5.15263	5.63783	#REF!	-0.124375	0.652701
HHV-2	Herpesvirus:Herpes_Simplex_2_Strain_G:5196:-	476.666	473.866	440.49	430.348	455.343	6135.02	5762.75	6096.7	8317.05	13.4734	12.6558	13.3893	18.2655	#REF!	6121.3	5458.12	6522.59	13.4433	11.9868	14.3246	#REF!	0.00875097	0.961095
HHV-2	Herpesvirus:Herpes_Simplex_2_Strain_G:5197:-	271.292	266.349	259.75	298.532	273.981	6362.42	6169.25	7458.75	10841.7	23.2221	22.5171	27.2236	39.5711	#REF!	7069.25	5660.03	5681.39	25.802	20.6585	20.7364	#REF!	-0.106275	0.542202
HHV-2	Herpesvirus:Herpes_Simplex_2_Strain_G:5198:-	293.011	290.951	306.226	287.011	294.3	1919.45	1725.64	2021.38	3099.24	6.5221	5.86353	6.86843	10.5309	#REF!	1758.13	2020.74	2057.31	5.97393	6.86625	6.99053	#REF!	-0.0190827	0.936542
HHV-2	Herpesvirus:Herpes_Simplex_2_Strain_G:5199:-	310.538	334.808	290.992	349.022	321.34	706.676	607.758	431.408	793.525	2.19915	1.89132	1.34253	2.46943	#REF!	902.028	489.179	585.672	2.80708	1.52231	1.82259	#REF!	0.154868	0.715168
HHV-2	Herpesvirus:Herpes_Simplex_2_Strain_G:520:+	227.093	206.091	191.585	213.48	209.562	409.313	197.272	366.29	415.478	1.95318	0.941356	1.74788	1.9826	#REF!	350.891	472.764	238.745	1.6744	2.25596	1.13926	#REF!	0.234019	0.642802
HHV-2	Herpesvirus:Herpes_Simplex_2_Strain_G:5200:-	289.962	282.394	269.82	263.291	276.367	340.511	605.766	474.821	291.957	1.2321	2.19189	1.71808	1.05641	#REF!	413.353	413.668	753.539	1.49567	1.49681	2.72659	#REF!	0.190812	0.708977
HHV-2	Herpesvirus:Herpes_Simplex_2_Strain_G:5201:-	498.004	486.702	453.917	428.653	466.819	609.887	545.986	493.813	265.756	1.30648	1.16959	1.05783	0.569292	#REF!	508.883	518.727	352.522	1.09011	1.11119	0.755158	#REF!	-0.130994	0.821845
HHV-2	Herpesvirus:Herpes_Simplex_2_Strain_G:5202:-	252.622	243.529	257.684	260.919	253.689	375.495	452.332	295.745	164.694	1.48014	1.78302	1.16578	0.649197	#REF!	251.686	259.363	113.777	0.992106	1.02237	0.448491	#REF!	-0.926825	0.160371
HHV-2	Herpesvirus:Herpes_Simplex_2_Strain_G:5203:-	192.038	175.427	198.556	206.025	193.011	643.705	593.81	477.534	576.429	3.33506	3.07655	2.47412	2.9865	#REF!	705.455	712.428	779.652	3.65499	3.69112	4.03941	#REF!	0.277792	0.40284
HHV-2	Herpesvirus:Herpes_Simplex_2_Strain_G:5204:-	705.283	633.96	634.141	660.092	658.369	3196.37	2883.37	2876.06	2811.03	4.85498	4.37956	4.36845	4.26968	#REF!	2480.12	3576.92	3280.88	3.76706	5.43299	4.98335	#REF!	0.00541858	0.984939
HHV-2	Herpesvirus:Herpes_Simplex_2_Strain_G:5205:-	640.508	678.174	664.092	667.208	662.496	2011.58	1843.2	1747.34	2041.83	3.03637	2.78221	2.63751	3.08203	#REF!	1890.4	1592.29	1391.44	2.85345	2.40348	2.1003	#REF!	-0.230596	0.501928
HHV-2	Herpesvirus:Herpes_Simplex_2_Strain_G:5206:-	396.65	391.501	380.588	377.147	386.472	1517.14	1410.8	1565.55	1626.35	3.92562	3.65045	4.05088	4.20821	#REF!	1649.74	1334.57	1441.8	4.26872	3.45322	3.73067	#REF!	0.0182135	0.9497
HHV-2	Herpesvirus:Herpes_Simplex_2_Strain_G:5207:-	479.715	445.341	427.322	434.753	446.783	1255.92	1398.84	1448.88	1257.66	2.81104	3.13092	3.24292	2.81493	#REF!	1098.6	1273.84	1607.8	2.45891	2.85113	3.59862	#REF!	-0.0837709	0.806393
HHV-2	Herpesvirus:Herpes_Simplex_2_Strain_G:5208:-	363.501	354.775	366.645	380.536	366.364	1192.95	1105.92	1149.07	1231.46	3.2562	3.01864	3.1364	3.3613	#REF!	1109.62	978.358	1425.01	3.02874	2.67045	3.8896	#REF!	-0.0654232	0.850889
HHV-2	Herpesvirus:Herpes_Simplex_2_Strain_G:5209:-	190.514	203.951	207.335	195.859	199.415	675.191	549.972	668.819	561.457	3.38586	2.75793	3.35391	2.81552	#REF!	775.266	457.99	755.405	3.8877	2.29667	3.78811	#REF!	0.0759007	0.827037
HHV-2	Herpesvirus:Herpes_Simplex_2_Strain_G:521:+	44.1993	61.328	54.7385	45.4068	51.4181	93.2906	143.471	200.781	106.677	1.81435	2.79028	3.90487	2.07469	#REF!	60.6251	91.9263	193.98	1.17906	1.78782	3.77261	#REF!	-0.332334	0.422427
HHV-2	Herpesvirus:Herpes_Simplex_2_Strain_G:5210:-	227.855	237.824	246.065	239.571	237.829	840.782	462.295	626.763	359.332	3.53524	1.94381	2.63535	1.51089	#REF!	688.921	911.055	1078.08	2.89671	3.83071	4.53302	#REF!	0.669446	0.10213
HHV-2	Herpesvirus:Herpes_Simplex_2_Strain_G:5211:-	576.877	579.764	556.681	590.288	575.902	521.261	543.994	279.466	510.926	0.905121	0.944594	0.485266	0.887174	#REF!	543.789	405.46	520.39	0.944238	0.704044	0.903608	#REF!	0.0552441	0.93209
HHV-2	Herpesvirus:Herpes_Simplex_2_Strain_G:5212:-	275.864	275.263	248.131	262.275	265.383	362.667	464.288	146.516	222.711	1.36658	1.7495	0.552092	0.839206	#REF!	268.22	389.045	249.936	1.01069	1.46597	0.941794	#REF!	0.140017	0.802405
HHV-2	Herpesvirus:Herpes_Simplex_2_Strain_G:5213:-	448.851	435.001	439.974	457.795	445.405	413.977	619.714	482.96	544.613	0.929439	1.39135	1.08432	1.22274	#REF!	609.925	525.293	675.201	1.36937	1.17936	1.51593	#REF!	0.132733	0.806707
HHV-2	Herpesvirus:Herpes_Simplex_2_Strain_G:5214:-	265.196	277.759	288.152	268.035	274.785	263.546	408.493	236.054	166.565	0.959097	1.48659	0.859047	0.606166	#REF!	236.989	311.893	236.88	0.862451	1.13504	0.862054	#REF!	-0.153952	0.772381
HHV-2	Herpesvirus:Herpes_Simplex_2_Strain_G:5215:-	283.866	266.349	291.508	286.334	282.014	230.894	141.478	298.459	224.583	0.818732	0.50167	1.05831	0.796352	#REF!	183.712	55.8124	365.579	0.651429	0.197906	1.29631	#REF!	-0.370201	0.59886
HHV-2	Herpesvirus:Herpes_Simplex_2_Strain_G:5216:-	222.902	224.275	213.79	203.992	216.24	181.917	141.478	168.222	159.079	0.841274	0.654266	0.777943	0.735663	#REF!	196.572	121.474	100.721	0.909048	0.561756	0.465783	#REF!	-0.134211	0.853004
HHV-2	Herpesvirus:Herpes_Simplex_2_Strain_G:5217:-	251.479	258.505	261.299	263.63	258.728	269.377	300.89	191.285	172.18	1.04116	1.16296	0.739327	0.665486	#REF!	317.822	154.305	442.052	1.2284	0.596397	1.70856	#REF!	0.102259	0.877523
HHV-2	Herpesvirus:Herpes_Simplex_2_Strain_G:5218:-	467.141	504.173	540.93	488.97	500.303	579.568	330.78	636.259	421.093	1.15843	0.661159	1.27175	0.841674	#REF!	464.792	408.744	501.738	0.929021	0.816991	1.00287	#REF!	0.0195099	0.972363
HHV-2	Herpesvirus:Herpes_Simplex_2_Strain_G:5219:-	169.177	191.472	168.089	188.404	179.285	151.597	207.236	181.788	54.2741	0.845564	1.1559	1.01396	0.302725	#REF!	224.129	288.911	287.24	1.25013	1.61146	1.60214	#REF!	0.768425	0.176279
HHV-2	Herpesvirus:Herpes_Simplex_2_Strain_G:522:+	561.636	554.448	597.734	567.246	570.266	865.27	1299.21	1054.1	1250.18	1.51731	2.27825	1.84844	2.19227	#REF!	968.164	1574.24	1335.48	1.69774	2.76053	2.34186	#REF!	0.208044	0.616601
HHV-2	Herpesvirus:Herpes_Simplex_2_Strain_G:5220:-	425.228	441.776	426.547	437.464	432.754	696.181	830.935	1045.96	797.269	1.60872	1.92011	2.41699	1.84232	#REF!	710.967	1239.36	768.461	1.64289	2.8639	1.77575	#REF!	0.114676	0.782697
HHV-2	Herpesvirus:Herpes_Simplex_2_Strain_G:5221:-	199.278	202.525	213.274	195.859	202.734	289.201	165.39	541.295	415.478	1.4265	0.815799	2.66998	2.04938	#REF!	259.034	443.216	632.302	1.27771	2.1862	3.11888	#REF!	0.353317	0.528669
HHV-2	Herpesvirus:Herpes_Simplex_2_Strain_G:5222:-	258.718	255.296	237.803	270.069	255.471	472.284	147.456	255.046	262.013	1.84868	0.577193	0.998337	1.02561	#REF!	398.656	420.234	494.277	1.56047	1.64494	1.93477	#REF!	0.734872	0.155227
HHV-2	Herpesvirus:Herpes_Simplex_2_Strain_G:5223:-	327.303	316.267	310.357	305.31	314.809	474.616	486.207	282.179	364.947	1.50763	1.54445	0.896349	1.15926	#REF!	372.936	467.839	522.255	1.18464	1.4861	1.65896	#REF!	0.0867862	0.858712
HHV-2	Herpesvirus:Herpes_Simplex_2_Strain_G:5224:-	517.055	524.141	544.287	503.202	522.171	2130.52	2048.44	2230.3	2024.99	4.08013	3.92294	4.2712	3.87801	#REF!	2445.21	1974.77	2072.23	4.68278	3.78185	3.96849	#REF!	0.030064	0.916298
HHV-2	Herpesvirus:Herpes_Simplex_2_Strain_G:5225:-	532.677	516.653	532.668	492.019	518.504	23120.9	20139.7	23651.5	33700.5	44.5915	38.8419	45.6148	64.9956	#REF!	27288.6	21454.9	22171.6	52.6295	41.3785	42.7607	#REF!	0.0526281	0.752748
HHV-2	Herpesvirus:Herpes_Simplex_2_Strain_G:5226:-	571.161	558.727	536.024	569.279	558.798	63280.2	51537.9	62818.8	108077	113.243	92.23	112.418	193.409	#REF!	67837.6	49522	56439	121.399	88.6224	101.001	#REF!	-0.045816	0.761918
HHV-2	Herpesvirus:Herpes_Simplex_2_Strain_G:523:+	60.9645	65.6067	70.747	60.6553	64.4934	137.604	49.8163	66.4749	78.6039	2.13361	0.772425	1.03072	1.21879	#REF!	134.11	131.323	141.755	2.07944	2.03623	2.19798	#REF!	0.806127	0.274023
HHV-2	Herpesvirus:Herpes_Simplex_2_Strain_G:5236:-	60.5835	66.6764	66.6158	56.589	62.6162	73.4664	117.566	58.3351	31.8159	1.17328	1.87757	0.93163	0.50811	#REF!	62.4622	36.1139	52.2255	0.997541	0.57675	0.834058	#REF!	-0.769842	0.257545
HHV-2	Herpesvirus:Herpes_Simplex_2_Strain_G:5237:-	368.073	347.288	345.472	353.427	353.565	720.67	466.28	683.742	441.679	2.03829	1.3188	1.93385	1.24922	#REF!	459.281	561.407	604.324	1.299	1.58785	1.70923	#REF!	-0.131632	0.778187
HHV-2	Herpesvirus:Herpes_Simplex_2_Strain_G:524:+	213.757	232.119	218.18	230.761	223.704	543.418	733.295	630.833	252.656	2.42918	3.27797	2.81994	1.12942	#REF!	767.918	566.331	507.333	3.43274	2.53161	2.26788	#REF!	0.125518	0.771588
HHV-2	Herpesvirus:Herpes_Simplex_2_Strain_G:5240:-	134.503	123.726	128.068	142.997	132.323	233.227	197.272	128.88	269.499	1.76255	1.49084	0.973976	2.03667	#REF!	150.644	198.626	352.522	1.13845	1.50107	2.6641	#REF!	-0.0233845	0.966228
HHV-2	Herpesvirus:Herpes_Simplex_2_Strain_G:5247:-	438.945	461.03	453.658	481.176	458.702	3779.44	3279.9	3736.16	3303.24	8.23941	7.1504	8.14506	7.20127	#REF!	3580.55	3752.56	3413.31	7.80584	8.18082	7.44123	#REF!	-0.0170875	0.941601
HHV-2	Herpesvirus:Herpes_Simplex_2_Strain_G:5248:-	525.057	538.046	522.34	496.763	520.552	6130.36	5683.04	5962.39	8448.05	11.7767	10.9173	11.454	16.229	#REF!	6244.38	5174.13	5778.38	11.9957	9.93972	11.1005	#REF!	-0.0424767	0.830915
HHV-2	Herpesvirus:Herpes_Simplex_2_Strain_G:5249:-	147.839	139.771	149.756	148.758	146.531	2446.55	1799.36	2623.72	3101.11	16.6964	12.2797	17.9056	21.1635	#REF!	2987.16	1841.81	2422.89	20.3859	12.5694	16.535	#REF!	0.0567532	0.786186
HHV-2	Herpesvirus:Herpes_Simplex_2_Strain_G:525:+	241.572	270.628	290.734	266.341	267.319	706.676	583.847	568.428	784.168	2.64357	2.18408	2.12641	2.93346	#REF!	766.081	677.956	775.922	2.8658	2.53613	2.90261	#REF!	0.157611	0.698137
HHV-2	Herpesvirus:Herpes_Simplex_2_Strain_G:5250:-	162.318	146.189	144.076	156.213	152.199	452.459	524.067	568.428	565.2	2.97282	3.4433	3.73477	3.71356	#REF!	597.065	828.978	402.882	3.92293	5.44667	2.64708	#REF!	0.177313	0.619226
HHV-2	Herpesvirus:Herpes_Simplex_2_Strain_G:5251:-	184.037	193.968	168.347	186.032	183.096	474.616	318.824	367.647	164.694	2.59217	1.7413	2.00795	0.899496	#REF!	281.08	269.213	264.858	1.53515	1.47034	1.44655	#REF!	-0.343072	0.530825
HHV-2	Herpesvirus:Herpes_Simplex_2_Strain_G:5252:-	206.517	226.414	199.073	192.809	206.203	369.664	263.03	199.425	359.332	1.79272	1.27558	0.967126	1.74261	#REF!	371.099	249.514	229.419	1.79967	1.21004	1.11259	#REF!	-0.037198	0.939144
HHV-2	Herpesvirus:Herpes_Simplex_2_Strain_G:5253:-	155.078	180.775	162.666	165.362	165.97	752.156	1424.75	1140.93	1463.53	4.53186	8.58433	6.87427	8.81802	#REF!	624.622	1523.35	1633.91	3.76345	9.17844	9.8446	#REF!	-0.0434917	0.894892
HHV-2	Herpesvirus:Herpes_Simplex_2_Strain_G:5254:-	111.641	114.099	129.875	141.303	124.229	2818.54	3447.29	3327.81	3591.45	22.6882	27.7493	26.7876	28.9098	#REF!	3167.2	2629.75	3665.11	25.4948	21.1685	29.5028	#REF!	-0.0141462	0.9363
HHV-2	Herpesvirus:Herpes_Simplex_2_Strain_G:5255:-	210.328	230.693	216.114	266.002	230.784	20375.8	18073.3	20945	30268.1	88.2895	78.3127	90.7558	131.153	#REF!	23682.4	19347.2	20026.6	102.617	83.8324	86.7764	#REF!	0.0810417	0.5754
HHV-2	Herpesvirus:Herpes_Simplex_2_Strain_G:5256:-	188.609	154.033	163.441	186.371	173.114	20820.1	17917.9	23480.6	35325	120.269	103.504	135.637	204.057	#REF!	26201.1	17674.5	21244.6	151.352	102.098	122.721	#REF!	0.0541569	0.718695
HHV-2	Herpesvirus:Herpes_Simplex_2_Strain_G:5257:-	493.813	475.292	472.249	493.036	483.597	32229.6	29323.8	36397	56523.7	66.6455	60.6369	75.2631	116.882	#REF!	39746.2	27495.8	30402.7	82.1885	56.8568	62.8678	#REF!	-0.000152302	0.999278
HHV-2	Herpesvirus:Herpes_Simplex_2_Strain_G:5258:-	465.235	455.325	468.376	495.408	471.086	6292.45	5583.41	6315.11	8936.52	13.3573	11.8522	13.4054	18.97	#REF!	7098.65	5241.44	6630.77	15.0687	11.1263	14.0755	#REF!	0.0283331	0.885845
HHV-2	Herpesvirus:Herpes_Simplex_2_Strain_G:5259:-	128.025	109.82	115.157	121.311	118.578	116.613	137.493	240.124	101.062	0.983428	1.15951	2.02502	0.852282	#REF!	185.549	165.796	115.642	1.56478	1.39819	0.975238	#REF!	0.119479	0.818577
HHV-2	Herpesvirus:Herpes_Simplex_2_Strain_G:5260:-	546.394	524.497	540.672	524.889	534.113	7125.07	6091.53	7182	8811.13	13.34	11.405	13.4466	16.4967	#REF!	7546.9	6649.88	6173.8	14.1298	12.4503	11.559	#REF!	0.0077914	0.969903
HHV-2	Herpesvirus:Herpes_Simplex_2_Strain_G:5261:-	220.996	221.066	207.077	201.62	212.69	7063.27	5603.33	6804.86	8549.11	33.2092	26.3451	31.9943	40.1952	#REF!	7719.59	5584.52	7132.51	36.2951	26.2567	33.5348	#REF!	0.0623613	0.713967
HHV-2	Herpesvirus:Herpes_Simplex_2_Strain_G:5262:-	349.784	377.239	317.07	329.368	343.365	7907.55	7386.76	8378.55	12533.6	23.0295	21.5128	24.4013	36.5022	#REF!	9731.24	6889.54	7703.26	28.3408	20.0648	22.4346	#REF!	0.0119525	0.942628
HHV-2	Herpesvirus:Herpes_Simplex_2_Strain_G:5263:-	346.355	375.456	382.653	357.494	365.489	6307.61	6005.85	6970.36	9148	17.258	16.4324	19.0713	25.0295	#REF!	6823.08	6576.01	6461.04	18.6683	17.9923	17.6778	#REF!	0.014404	0.935672
HHV-2	Herpesvirus:Herpes_Simplex_2_Strain_G:5264:-	269.387	257.078	267.238	246.01	259.928	4115.28	2574.5	3922.02	6310.77	15.8324	9.90468	15.0888	24.2789	#REF!	4014.11	3084.45	2980.58	15.4432	11.8666	11.467	#REF!	-0.0745328	0.747912
HHV-2	Herpesvirus:Herpes_Simplex_2_Strain_G:5265:-	440.85	416.46	432.486	467.283	439.27	1978.93	1777.44	1859.94	2644.46	4.50504	4.04636	4.23416	6.02013	#REF!	2109.02	2073.27	2006.95	4.80119	4.7198	4.56884	#REF!	0.138341	0.610312
HHV-2	Herpesvirus:Herpes_Simplex_2_Strain_G:5266:-	281.961	304.144	282.73	296.16	291.249	1124.15	944.516	1089.37	1214.62	3.85976	3.24299	3.74036	4.17038	#REF!	962.653	1103.12	1126.58	3.30526	3.78754	3.8681	#REF!	0.0404558	0.898825
HHV-2	Herpesvirus:Herpes_Simplex_2_Strain_G:5267:-	179.083	176.853	199.847	177.561	183.336	1211.61	1492.5	1585.9	1235.2	6.60869	8.14076	8.65024	6.73738	#REF!	1080.23	1283.68	1518.27	5.89207	7.00181	8.28135	#REF!	-0.0849939	0.736973
HHV-2	Herpesvirus:Herpes_Simplex_2_Strain_G:5268:-	206.517	215.005	218.438	168.412	202.093	1106.66	910.641	1028.33	1259.53	5.476	4.50606	5.08838	6.23246	#REF!	1113.3	1191.76	863.586	5.50884	5.89708	4.27322	#REF!	0.0400711	0.888989
HHV-2	Herpesvirus:Herpes_Simplex_2_Strain_G:5269:-	384.076	376.525	369.485	362.915	373.251	2384.74	2293.54	2185.53	1864.04	6.38912	6.14478	5.8554	4.99406	#REF!	2061.25	1682.58	2355.74	5.52244	4.50791	6.31143	#REF!	-0.111512	0.681177
HHV-2	Herpesvirus:Herpes_Simplex_2_Strain_G:5270:-	299.869	298.083	301.062	297.855	299.217	916.58	589.825	606.414	975.063	3.06326	1.97123	2.02667	3.25871	#REF!	872.634	866.733	833.743	2.91639	2.89667	2.78641	#REF!	0.210566	0.575609
HHV-2	Herpesvirus:Herpes_Simplex_2_Strain_G:5271:-	186.323	185.41	166.023	168.412	176.542	214.568	169.375	107.174	84.2185	1.2154	0.959406	0.607073	0.477045	#REF!	185.549	246.231	190.25	1.05102	1.39475	1.07765	#REF!	0.579546	0.334881
HHV-2	Herpesvirus:Herpes_Simplex_2_Strain_G:5272:-	226.331	226.771	264.397	211.108	232.152	434.967	526.06	694.595	565.2	1.87363	2.26602	2.99199	2.43461	#REF!	554.811	448.14	236.88	2.38987	1.93038	1.02037	#REF!	-0.401992	0.364382
HHV-2	Herpesvirus:Herpes_Simplex_2_Strain_G:5273:-	166.89	151.181	167.83	160.618	161.63	156.262	284.949	122.097	213.354	0.966788	1.76297	0.755409	1.32001	#REF!	238.826	144.456	210.767	1.47761	0.893743	1.30401	#REF!	0.0681092	0.905538
HHV-2	Herpesvirus:Herpes_Simplex_2_Strain_G:5275:-	258.337	234.972	228.249	255.498	244.264	444.297	334.765	313.382	286.343	1.81892	1.37051	1.28296	1.17227	#REF!	442.747	451.424	589.402	1.81257	1.8481	2.41297	#REF!	0.554366	0.287993
HHV-2	Herpesvirus:Herpes_Simplex_2_Strain_G:5276:-	366.168	380.448	404.859	375.453	381.732	493.274	549.972	419.199	407.992	1.2922	1.44073	1.09815	1.06879	#REF!	674.224	750.184	522.255	1.76623	1.96521	1.36812	#REF!	0.466861	0.3802
HHV-2	Herpesvirus:Herpes_Simplex_2_Strain_G:5277:-	405.033	399.702	412.863	381.213	399.703	319.52	386.574	438.191	321.902	0.799395	0.967154	1.09629	0.805353	#REF!	270.057	533.501	238.745	0.675645	1.33474	0.597307	#REF!	-0.162783	0.784366
HHV-2	Herpesvirus:Herpes_Simplex_2_Strain_G:5278:-	244.239	212.865	212.757	219.24	222.275	344.009	171.368	409.702	299.444	1.54767	0.770971	1.84322	1.34717	#REF!	350.891	397.253	442.052	1.57863	1.78721	1.98876	#REF!	0.385368	0.442792
HHV-2	Herpesvirus:Herpes_Simplex_2_Strain_G:5279:-	237.381	221.779	231.09	221.612	227.965	422.14	223.177	278.109	183.409	1.85177	0.978995	1.21996	0.804549	#REF!	389.47	200.268	193.98	1.70846	0.878502	0.850921	#REF!	-0.179522	0.734416
HHV-2	Herpesvirus:Herpes_Simplex_2_Strain_G:5280:-	264.053	289.882	238.319	284.301	269.139	360.335	155.427	253.69	114.163	1.33885	0.577497	0.942599	0.424179	#REF!	268.22	329.95	276.049	0.996587	1.22595	1.02568	#REF!	0.433181	0.446733
HHV-2	Herpesvirus:Herpes_Simplex_2_Strain_G:5281:-	393.602	443.202	397.887	380.536	403.807	690.35	816.987	793.629	726.151	1.70961	2.02321	1.96537	1.79826	#REF!	624.622	799.43	572.615	1.54683	1.97973	1.41804	#REF!	-0.184557	0.651471
HHV-2	Herpesvirus:Herpes_Simplex_2_Strain_G:5282:-	782.251	876.42	821.078	849.174	832.231	973.721	864.81	681.028	926.404	1.17001	1.03915	0.818317	1.11316	#REF!	1376.01	1058.79	1162.02	1.65339	1.27224	1.39627	#REF!	0.513064	0.288114
HHV-2	Herpesvirus:Herpes_Simplex_2_Strain_G:5283:-	278.151	288.812	285.312	289.383	285.414	383.658	605.766	561.645	370.561	1.34421	2.12241	1.96782	1.29833	#REF!	224.129	367.705	415.939	0.785276	1.28832	1.45732	#REF!	-0.501812	0.352356
HHV-2	Herpesvirus:Herpes_Simplex_2_Strain_G:5284:-	375.694	396.849	350.895	350.716	368.539	618.05	530.045	629.476	466.009	1.67703	1.43824	1.70803	1.26448	#REF!	604.414	760.033	496.142	1.64003	2.06229	1.34624	#REF!	0.0915409	0.855042
HHV-2	Herpesvirus:Herpes_Simplex_2_Strain_G:5285:-	355.88	334.095	340.05	365.626	348.913	510.766	510.119	469.394	385.534	1.46388	1.46202	1.3453	1.10496	#REF!	418.864	425.159	447.647	1.20048	1.21852	1.28298	#REF!	-0.238958	0.631513
HHV-2	Herpesvirus:Herpes_Simplex_2_Strain_G:5286:-	384.076	382.587	361.997	345.634	368.574	573.737	362.662	415.129	694.335	1.55664	0.983962	1.12631	1.88384	#REF!	556.648	617.219	537.177	1.51028	1.67462	1.45745	#REF!	0.268497	0.594419
HHV-2	Herpesvirus:Herpes_Simplex_2_Strain_G:5287:-	289.962	278.115	301.837	301.921	292.959	578.402	340.743	542.652	430.45	1.97434	1.16311	1.85231	1.46932	#REF!	762.406	577.822	680.797	2.60243	1.97237	2.32386	#REF!	0.559504	0.175146
HHV-2	Herpesvirus:Herpes_Simplex_2_Strain_G:5288:-	258.718	274.55	293.058	288.028	278.588	275.207	534.03	423.269	192.767	0.987863	1.91692	1.51933	0.691941	#REF!	876.308	544.991	438.321	3.14553	1.95626	1.57336	#REF!	0.66366	0.257037
HHV-2	Herpesvirus:Herpes_Simplex_2_Strain_G:5289:-	328.446	326.964	311.39	320.897	321.924	809.296	830.935	957.781	1031.21	2.51393	2.58115	2.97517	3.20327	#REF!	1673.62	1375.61	1507.08	5.1988	4.27309	4.68147	#REF!	0.797015	0.0147288
HHV-2	Herpesvirus:Herpes_Simplex_2_Strain_G:529:+	162.318	147.259	141.236	159.263	152.519	440.798	430.413	865.53	284.471	2.89013	2.82203	5.67491	1.86516	#REF!	428.05	631.993	458.838	2.80654	4.14371	3.00841	#REF!	-0.0142216	0.973739
HHV-2	Herpesvirus:Herpes_Simplex_2_Strain_G:5290:-	468.284	433.575	491.872	439.158	458.222	1584.77	1422.75	1032.4	1403.64	3.45853	3.10494	2.25305	3.06323	#REF!	3181.9	1905.83	2031.2	6.94401	4.15918	4.43278	#REF!	0.8007	0.0193685
HHV-2	Herpesvirus:Herpes_Simplex_2_Strain_G:5291:-	142.886	143.693	145.883	127.41	139.968	151.597	328.787	238.767	488.467	1.08309	2.34902	1.70587	3.48985	#REF!	207.595	238.023	186.52	1.48316	1.70056	1.33259	#REF!	-0.316129	0.518285
HHV-2	Herpesvirus:Herpes_Simplex_2_Strain_G:5292:-	128.025	100.549	105.088	123.344	114.252	272.875	241.111	185.858	291.957	2.38837	2.11035	1.62675	2.55539	#REF!	187.387	119.832	130.564	1.64012	1.04885	1.14277	#REF!	-0.74971	0.114773
HHV-2	Herpesvirus:Herpes_Simplex_2_Strain_G:5293:-	268.625	269.201	276.791	275.829	272.612	337.012	394.545	501.953	211.482	1.23624	1.44728	1.84128	0.775763	#REF!	417.027	522.01	563.289	1.52975	1.91485	2.06627	#REF!	0.381094	0.466577
HHV-2	Herpesvirus:Herpes_Simplex_2_Strain_G:5294:-	565.446	564.075	583.792	561.146	568.615	688.018	659.567	906.229	540.87	1.20999	1.15995	1.59375	0.951206	#REF!	466.629	853.601	680.797	0.820643	1.50119	1.19729	#REF!	-0.134608	0.807574
HHV-2	Herpesvirus:Herpes_Simplex_2_Strain_G:5295:-	553.253	585.469	572.947	607.231	579.725	709.009	904.663	705.448	552.099	1.22301	1.5605	1.21687	0.952347	#REF!	891.005	572.898	453.243	1.53694	0.988223	0.781824	#REF!	-0.299774	0.602729
HHV-2	Herpesvirus:Herpes_Simplex_2_Strain_G:5296:-	445.041	455.681	446.945	437.125	446.198	1097.33	936.546	888.593	550.228	2.45929	2.09895	1.99148	1.23315	#REF!	1054.51	691.088	1040.78	2.36332	1.54884	2.33255	#REF!	0.0218981	0.960099
HHV-2	Herpesvirus:Herpes_Simplex_2_Strain_G:5297:-	259.48	287.029	257.684	262.953	266.787	746.325	703.406	743.433	514.669	2.79746	2.63659	2.78662	1.92914	#REF!	646.667	564.69	667.74	2.42391	2.11664	2.5029	#REF!	-0.14963	0.695759
HHV-2	Herpesvirus:Herpes_Simplex_2_Strain_G:5298:-	199.278	172.931	227.991	174.85	193.762	339.345	358.677	293.032	263.885	1.75134	1.85112	1.51233	1.3619	#REF!	211.269	336.516	361.848	1.09035	1.73674	1.86748	#REF!	-0.108894	0.862496
HHV-2	Herpesvirus:Herpes_Simplex_2_Strain_G:5299:-	112.784	103.045	122.903	115.889	113.656	255.383	221.184	358.15	189.024	2.24699	1.94609	3.15119	1.66313	#REF!	207.595	265.93	59.6863	1.82653	2.33979	0.525151	#REF!	-0.741999	0.146423
HHV-2	Herpesvirus:Herpes_Simplex_2_Strain_G:530:+	309.776	337.304	344.698	332.079	330.964	1088	1241.42	976.774	1023.72	3.28737	3.75092	2.9513	3.09315	#REF!	859.774	1101.47	1199.32	2.59778	3.32807	3.62372	#REF!	-0.129395	0.703364
HHV-2	Herpesvirus:Herpes_Simplex_2_Strain_G:5300:-	175.654	193.611	176.867	195.181	185.328	1097.33	1119.87	1416.32	890.845	5.92101	6.04262	7.64222	4.80684	#REF!	1157.39	904.489	913.946	6.24506	4.88046	4.93149	#REF!	-0.20999	0.53416
HHV-2	Herpesvirus:Herpes_Simplex_2_Strain_G:5302:-	111.641	106.967	111.026	115.211	111.212	3866.9	3833.86	3972.21	5507.89	34.7706	34.4736	35.7176	49.5262	#REF!	4394.4	3397.99	4006.44	39.5139	30.5543	36.0254	#REF!	0.0212667	0.895739
HHV-2	Herpesvirus:Herpes_Simplex_2_Strain_G:5304:-	197.754	234.972	213.79	215.852	215.592	1036.69	918.612	1174.84	1055.54	4.80859	4.26089	5.44938	4.89601	#REF!	1122.48	1063.72	973.633	5.20652	4.93395	4.51609	#REF!	0.085797	0.789444
HHV-2	Herpesvirus:Herpes_Simplex_2_Strain_G:5305:-	140.599	144.406	148.724	162.651	149.095	560.91	761.193	474.821	780.425	3.7621	5.10542	3.18468	5.23441	#REF!	709.13	326.667	365.579	4.75623	2.191	2.45198	#REF!	-0.4758	0.242816
HHV-2	Herpesvirus:Herpes_Simplex_2_Strain_G:5307:-	124.596	139.414	133.748	127.749	131.377	705.51	591.817	591.491	903.945	5.37013	4.50473	4.50225	6.88055	#REF!	595.228	605.728	759.135	4.53069	4.61062	5.7783	#REF!	0.0171609	0.958918
HHV-2	Herpesvirus:Herpes_Simplex_2_Strain_G:5308:-	358.548	354.775	331.013	336.823	345.29	1463.5	1552.27	1577.76	1779.82	4.23846	4.49557	4.56938	5.15456	#REF!	1679.13	1321.44	1568.63	4.86296	3.82705	4.54294	#REF!	0.000625621	0.998209
HHV-2	Herpesvirus:Herpes_Simplex_2_Strain_G:5309:-	345.593	350.853	328.173	324.286	337.226	945.734	996.325	712.231	859.029	2.80445	2.95447	2.11203	2.54734	#REF!	810.171	943.886	518.525	2.40246	2.79897	1.53762	#REF!	-0.22248	0.539493
HHV-2	Herpesvirus:Herpes_Simplex_2_Strain_G:531:+	85.3503	99.8363	67.9068	85.053	84.5366	258.881	278.971	402.919	226.454	3.06236	3.3	4.76621	2.67877	#REF!	225.966	567.973	272.319	2.673	6.71866	3.22131	#REF!	0.110941	0.782382
HHV-2	Herpesvirus:Herpes_Simplex_2_Strain_G:5310:-	230.903	210.369	210.95	211.446	215.917	1099.66	1510.43	1189.76	980.678	5.09299	6.99541	5.51028	4.54192	#REF!	999.395	1541.41	1417.55	4.6286	7.13888	6.56525	#REF!	0.0838148	0.75724
HHV-2	Herpesvirus:Herpes_Simplex_2_Strain_G:5311:-	211.471	219.64	201.138	241.943	218.548	763.817	1107.91	1013.4	1171.57	3.49496	5.06943	4.63698	5.36071	#REF!	813.846	1173.7	1098.6	3.72388	5.37045	5.02682	#REF!	-0.00740655	0.979951
HHV-2	Herpesvirus:Herpes_Simplex_2_Strain_G:5312:-	246.906	231.763	226.958	275.151	245.195	2778.89	2610.37	3354.95	3791.7	11.3334	10.6461	13.6828	15.4641	#REF!	3251.71	3092.66	3280.88	13.2617	12.6131	13.3807	#REF!	0.158555	0.4075
HHV-2	Herpesvirus:Herpes_Simplex_2_Strain_G:5313:-	451.899	490.267	511.237	492.358	486.441	7637	6563.79	7092.46	11356.4	15.6998	13.4935	14.5803	23.3459	#REF!	9036.81	7068.47	6783.72	18.5774	14.531	13.9456	#REF!	0.0525588	0.789991
HHV-2	Herpesvirus:Herpes_Simplex_2_Strain_G:5314:-	702.616	707.768	730.966	731.93	718.32	2714.76	3594.74	2865.2	2230.85	3.77931	5.00437	3.98876	3.10566	#REF!	3490.53	2972.83	2958.2	4.8593	4.13859	4.11822	#REF!	0.111203	0.711789
HHV-2	Herpesvirus:Herpes_Simplex_2_Strain_G:5315:-	518.96	492.763	471.216	473.382	489.081	6530.34	5256.61	6761.44	8393.78	13.3523	10.7479	13.8248	17.1624	#REF!	7666.32	5410.52	5446.37	15.675	11.0626	11.1359	#REF!	-0.0257854	0.903275
HHV-2	Herpesvirus:Herpes_Simplex_2_Strain_G:5316:-	278.913	257.078	272.918	307.682	279.148	4061.64	3748.18	4696.65	6091.81	14.5501	13.4272	16.825	21.8229	#REF!	4973.09	3855.98	3655.79	17.8153	13.8134	13.0962	#REF!	0.00908189	0.964485
HHV-2	Herpesvirus:Herpes_Simplex_2_Strain_G:5317:-	224.426	240.32	189.003	239.91	223.415	2434.88	2162.03	2380.89	3840.36	10.8985	9.67718	10.6568	17.1894	#REF!	2946.75	2188.17	2047.99	13.1896	9.79422	9.16674	#REF!	-0.0594594	0.808444
HHV-2	Herpesvirus:Herpes_Simplex_2_Strain_G:5319:-	48.7716	56.3362	56.0295	60.9942	55.5329	100.287	69.7428	109.887	106.677	1.80591	1.25588	1.97877	1.92097	#REF!	56.9508	64.0201	126.833	1.02553	1.15283	2.28393	#REF!	-0.368045	0.538654
HHV-2	Herpesvirus:Herpes_Simplex_2_Strain_G:532:+	52.9629	41.3607	63.0009	78.2758	58.9001	143.434	155.427	1.35663	144.107	2.43521	2.63882	0.0230327	2.44664	#REF!	104.716	126.399	259.262	1.77786	2.14598	4.40173	#REF!	1.09842	0.180115
HHV-2	Herpesvirus:Herpes_Simplex_2_Strain_G:5320:-	353.594	364.402	378.522	361.221	364.435	422.14	591.817	360.864	531.512	1.15834	1.62393	0.9902	1.45846	#REF!	512.557	395.611	470.03	1.40644	1.08555	1.28975	#REF!	-0.134023	0.801195
HHV-2	Herpesvirus:Herpes_Simplex_2_Strain_G:5321:-	536.488	518.079	546.869	482.87	521.077	707.842	771.156	526.372	686.849	1.35842	1.47993	1.01016	1.31813	#REF!	727.501	538.425	609.919	1.39615	1.03329	1.1705	#REF!	-0.12957	0.798549
HHV-2	Herpesvirus:Herpes_Simplex_2_Strain_G:5322:-	171.844	172.931	164.99	181.288	172.763	186.581	356.684	204.851	284.471	1.07998	2.06459	1.18573	1.6466	#REF!	253.523	155.946	309.623	1.46746	0.902659	1.79218	#REF!	-0.0956486	0.857127
HHV-2	Herpesvirus:Herpes_Simplex_2_Strain_G:5323:-	423.322	498.112	453.4	485.92	465.189	1023.86	615.729	738.007	939.504	2.20097	1.32361	1.58647	2.01962	#REF!	1135.34	981.641	988.554	2.44061	2.1102	2.12506	#REF!	0.234306	0.62116
HHV-2	Herpesvirus:Herpes_Simplex_2_Strain_G:5324:-	640.89	556.944	600.058	613.33	602.805	1662.91	1631.98	1024.26	1182.8	2.75861	2.70731	1.69915	1.96216	#REF!	1545.02	1564.39	1937.94	2.56305	2.59518	3.21487	#REF!	0.215685	0.5841
HHV-2	Herpesvirus:Herpes_Simplex_2_Strain_G:5325:-	385.22	352.279	369.485	368.337	368.83	1224.44	910.641	1210.11	1014.37	3.31979	2.469	3.28095	2.75022	#REF!	1006.74	1114.61	981.093	2.72956	3.022	2.66001	#REF!	-0.10633	0.753862
HHV-2	Herpesvirus:Herpes_Simplex_2_Strain_G:5326:-	457.615	494.546	446.945	476.432	468.885	897.922	1129.83	936.075	830.956	1.91502	2.40962	1.99639	1.7722	#REF!	867.122	937.319	843.069	1.84933	1.99904	1.79803	#REF!	-0.107826	0.777813
HHV-2	Herpesvirus:Herpes_Simplex_2_Strain_G:5327:-	139.456	126.222	137.879	159.601	140.79	316.022	432.405	501.953	239.555	2.24464	3.07129	3.56527	1.70151	#REF!	268.22	431.725	190.25	1.90511	3.06646	1.35131	#REF!	-0.314491	0.48293
HHV-2	Herpesvirus:Herpes_Simplex_2_Strain_G:5328:-	525.057	549.813	572.689	525.227	543.196	783.641	502.148	980.843	604.502	1.44265	0.924431	1.80569	1.11286	#REF!	666.876	696.013	557.694	1.22769	1.28133	1.02669	#REF!	-0.155012	0.75921
HHV-2	Herpesvirus:Herpes_Simplex_2_Strain_G:5329:-	309.776	254.939	268.529	286.334	279.894	746.325	691.45	792.272	651.29	2.66645	2.4704	2.83061	2.32691	#REF!	793.637	638.559	662.145	2.83549	2.28143	2.3657	#REF!	0.0319816	0.943169
HHV-2	Herpesvirus:Herpes_Simplex_2_Strain_G:533:+	166.509	170.078	179.191	175.866	172.911	592.395	398.53	390.709	518.412	3.42601	2.30482	2.25959	2.99814	#REF!	418.864	444.857	445.782	2.42242	2.57275	2.5781	#REF!	-0.104	0.780311
HHV-2	Herpesvirus:Herpes_Simplex_2_Strain_G:5330:-	180.988	192.185	167.314	174.85	178.834	1524.14	1757.52	1587.26	2000.66	8.52261	9.82763	8.87557	11.1872	#REF!	1302.52	1907.47	1531.33	7.28339	10.6661	8.56282	#REF!	-0.104528	0.669129
HHV-2	Herpesvirus:Herpes_Simplex_2_Strain_G:5331:-	203.469	245.669	259.492	246.349	238.744	2263.46	2189.92	2075.64	3591.45	9.48069	9.17266	8.694	15.0431	#REF!	2221.08	1868.07	2027.47	9.30318	7.82457	8.49221	#REF!	-0.100977	0.671471
HHV-2	Herpesvirus:Herpes_Simplex_2_Strain_G:5332:-	152.03	159.025	178.158	164.684	163.474	2416.23	2704.03	2973.73	3978.86	14.7805	16.541	18.1908	24.3393	#REF!	2564.62	2810.32	3163.37	15.6882	17.1912	19.3509	#REF!	0.0796252	0.629836
HHV-2	Herpesvirus:Herpes_Simplex_2_Strain_G:5333:-	199.659	156.172	186.937	176.544	179.828	2123.53	2500.78	3418.71	3368.74	11.8086	13.9065	19.011	18.7331	#REF!	2487.47	2358.89	2872.4	13.8325	13.1175	15.973	#REF!	-0.057183	0.785385
HHV-2	Herpesvirus:Herpes_Simplex_2_Strain_G:5334:-	107.45	108.75	121.871	123.344	115.354	167.923	187.309	248.263	205.867	1.45572	1.62378	2.15219	1.78466	#REF!	134.11	247.873	324.544	1.1626	2.14881	2.81347	#REF!	0.261581	0.595575
HHV-2	Herpesvirus:Herpes_Simplex_2_Strain_G:5335:-	222.52	211.439	232.639	216.529	220.782	497.939	565.913	367.647	379.919	2.25534	2.56322	1.6652	1.72079	#REF!	343.542	554.841	701.314	1.55602	2.51307	3.1765	#REF!	0.148841	0.731529
HHV-2	Herpesvirus:Herpes_Simplex_2_Strain_G:5336:-	156.984	202.168	155.695	176.544	172.848	367.332	207.236	298.459	293.829	2.12517	1.19895	1.72671	1.69993	#REF!	299.451	283.986	313.353	1.73246	1.64299	1.81288	#REF!	-0.0997511	0.842677
HHV-2	Herpesvirus:Herpes_Simplex_2_Strain_G:5343:-	213.757	227.841	204.753	202.975	212.331	258.881	211.221	392.066	598.887	1.21923	0.99477	1.84648	2.82053	#REF!	440.91	407.102	339.466	2.07652	1.9173	1.59875	#REF!	0.15226	0.78769
HHV-2	Herpesvirus:Herpes_Simplex_2_Strain_G:5344:-	551.348	518.792	538.09	544.542	538.193	1250.09	1201.57	1104.3	999.393	2.32276	2.2326	2.05186	1.85694	#REF!	1431.12	1196.68	788.978	2.65912	2.22352	1.46598	#REF!	-0.0745417	0.847715
HHV-2	Herpesvirus:Herpes_Simplex_2_Strain_G:5345:-	292.63	309.849	312.939	315.475	307.723	522.427	553.957	537.225	318.159	1.69772	1.80018	1.74581	1.03391	#REF!	440.91	679.598	539.042	1.43281	2.20847	1.75171	#REF!	0.159608	0.735508
HHV-2	Herpesvirus:Herpes_Simplex_2_Strain_G:5346:-	65.1558	74.8772	63.0009	75.565	69.6497	36.1501	69.7428	150.586	72.9894	0.519027	1.00134	2.16205	1.04795	#REF!	196.572	47.6047	52.2255	2.8223	0.683487	0.749831	#REF!	0.101241	0.887441
HHV-2	Herpesvirus:Herpes_Simplex_2_Strain_G:5347:-	76.2056	94.8445	97.858	107.417	94.0814	97.9551	438.383	94.9641	31.8159	1.04117	4.65961	1.00938	0.338174	#REF!	159.83	116.549	59.6863	1.69885	1.23881	0.634411	#REF!	-0.497948	0.520614
HHV-2	Herpesvirus:Herpes_Simplex_2_Strain_G:5348:-	74.3005	81.2953	69.7142	53.8782	69.797	8.16293	53.8016	42.0555	26.2013	0.116952	0.770829	0.60254	0.375393	#REF!	27.5569	57.4539	39.1691	0.394814	0.823157	0.561186	#REF!	0.103957	0.928897
HHV-2	Herpesvirus:Herpes_Simplex_2_Strain_G:5349:-	385.22	354.062	339.534	334.79	353.401	635.542	842.891	838.397	641.932	1.79836	2.38508	2.37237	1.81644	#REF!	964.49	691.088	1025.86	2.72916	1.95553	2.90281	#REF!	0.216898	0.600757
HHV-2	Herpesvirus:Herpes_Simplex_2_Strain_G:535:+	140.98	132.996	124.453	127.41	131.46	7251.01	5657.13	6818.42	9400.66	55.1576	43.0332	51.867	71.5097	#REF!	7916.17	4904.92	5942.52	60.2174	37.3112	45.204	#REF!	-0.0455517	0.812986
HHV-2	Herpesvirus:Herpes_Simplex_2_Strain_G:5350:-	384.457	365.116	379.297	363.254	373.031	2396.4	1390.87	2245.22	2826	6.42414	3.72856	6.01886	7.57578	#REF!	2039.21	1743.32	1911.83	5.46659	4.67338	5.12511	#REF!	-0.110139	0.688714
HHV-2	Herpesvirus:Herpes_Simplex_2_Strain_G:5351:-	339.877	341.939	370.518	351.394	350.932	4403.32	4126.78	5490.28	6503.54	12.5475	11.7595	15.6449	18.5322	#REF!	4807.75	5175.78	4235.86	13.6999	14.7487	12.0703	#REF!	0.0201013	0.914034
HHV-2	Herpesvirus:Herpes_Simplex_2_Strain_G:5352:-	162.699	148.328	168.605	194.165	168.449	2469.87	2630.3	2604.73	3612.04	14.6624	15.6148	15.463	21.4429	#REF!	2663.83	2570.65	2943.28	15.8138	15.2607	17.4728	#REF!	0.0997872	0.626357
HHV-2	Herpesvirus:Herpes_Simplex_2_Strain_G:5353:-	309.776	284.533	300.287	298.532	298.282	3484.4	3028.83	3806.7	4454.22	11.6816	10.1542	12.7621	14.9329	#REF!	3022.07	2884.19	3862.82	10.1316	9.66932	12.9502	#REF!	-0.0885297	0.64862
HHV-2	Herpesvirus:Herpes_Simplex_2_Strain_G:5354:-	178.702	164.373	163.183	142.997	162.314	489.776	693.442	393.423	636.318	3.01746	4.27223	2.42384	3.92029	#REF!	663.202	556.482	594.998	4.08592	3.42843	3.66572	#REF!	0.227791	0.505124
HHV-2	Herpesvirus:Herpes_Simplex_2_Strain_G:5355:-	274.34	268.488	266.979	291.078	275.221	263.546	458.31	147.873	349.975	0.957578	1.66524	0.537286	1.27161	#REF!	180.038	282.345	244.341	0.654157	1.02588	0.887797	#REF!	-0.304886	0.601782
HHV-2	Herpesvirus:Herpes_Simplex_2_Strain_G:5356:-	432.467	415.747	456.499	440.852	436.391	2124.69	1753.53	1926.41	2513.45	4.86878	4.01826	4.41442	5.75964	#REF!	2733.64	1900.9	1954.73	6.2642	4.35596	4.4793	#REF!	0.166872	0.567194
HHV-2	Herpesvirus:Herpes_Simplex_2_Strain_G:5357:-	301.774	275.619	326.624	329.707	308.431	1484.49	1416.77	1229.11	1596.41	4.81302	4.59349	3.98503	5.1759	#REF!	2320.29	1360.84	1710.39	7.52287	4.41212	5.54543	#REF!	0.386478	0.201498
HHV-2	Herpesvirus:Herpes_Simplex_2_Strain_G:5358:-	487.335	518.792	508.913	484.226	499.817	3132.23	2829.56	3411.92	3937.68	6.26676	5.6612	6.82635	7.87826	#REF!	3729.36	2659.3	3601.69	7.46146	5.32054	7.20603	#REF!	0.0598258	0.810642
HHV-2	Herpesvirus:Herpes_Simplex_2_Strain_G:5359:-	334.924	357.271	339.534	332.418	341.037	1797.01	1606.08	1717.49	1974.46	5.26926	4.70939	5.0361	5.78957	#REF!	1971.23	1247.57	1635.78	5.78012	3.65817	4.79648	#REF!	-0.122199	0.681375
HHV-2	Herpesvirus:Herpes_Simplex_2_Strain_G:536:+	77.7298	63.1108	58.0951	63.0273	65.4907	1711.88	2706.02	2527.4	3069.3	26.1393	41.3191	38.5917	46.8661	#REF!	1901.42	2595.28	2700.8	29.0335	39.6281	41.2395	#REF!	-0.0624092	0.739912
HHV-2	Herpesvirus:Herpes_Simplex_2_Strain_G:5360:-	340.639	297.37	314.488	347.667	325.041	706.676	721.34	539.939	825.341	2.17411	2.21923	1.66114	2.53919	#REF!	874.471	769.882	414.074	2.69034	2.36857	1.27391	#REF!	0.0728894	0.855092
HHV-2	Herpesvirus:Herpes_Simplex_2_Strain_G:5361:-	242.715	263.496	239.61	245.671	247.873	406.98	334.765	331.018	127.264	1.64189	1.35055	1.33543	0.513422	#REF!	275.569	198.626	294.701	1.11173	0.801323	1.18892	#REF!	-0.246424	0.691776
HHV-2	Herpesvirus:Herpes_Simplex_2_Strain_G:5362:-	393.983	403.267	385.494	381.552	391.074	338.178	290.927	325.591	233.94	0.864743	0.743918	0.832556	0.598199	#REF!	400.493	522.01	535.311	1.02408	1.33481	1.36882	#REF!	0.572728	0.274649
HHV-2	Herpesvirus:Herpes_Simplex_2_Strain_G:5363:-	465.617	427.513	435.326	427.637	439.023	626.213	386.574	375.787	505.311	1.42638	0.880533	0.855961	1.15099	#REF!	450.095	590.954	432.726	1.02522	1.34607	0.985655	#REF!	0.139165	0.803811
HHV-2	Herpesvirus:Herpes_Simplex_2_Strain_G:5364:-	588.308	523.784	577.337	576.395	566.456	841.948	536.023	546.722	838.442	1.48634	0.946275	0.965163	1.48015	#REF!	521.743	674.673	387.961	0.921066	1.19104	0.684892	#REF!	-0.427882	0.450921
HHV-2	Herpesvirus:Herpes_Simplex_2_Strain_G:5365:-	832.928	791.916	791.901	792.924	802.417	1009.87	1335.08	731.224	772.939	1.25854	1.66382	0.911276	0.963263	#REF!	984.698	1206.53	1107.93	1.22716	1.50362	1.38074	#REF!	0.074377	0.883573
HHV-2	Herpesvirus:Herpes_Simplex_2_Strain_G:5366:-	374.932	358.698	366.645	360.204	365.12	865.27	424.435	637.616	677.491	2.36983	1.16245	1.74632	1.85553	#REF!	731.175	384.12	656.549	2.00256	1.05204	1.79818	#REF!	-0.252328	0.584412
HHV-2	Herpesvirus:Herpes_Simplex_2_Strain_G:5367:-	743.767	766.957	790.352	746.162	761.809	1182.46	1661.87	1056.81	918.917	1.55217	2.18148	1.38724	1.20623	#REF!	1199.64	1277.12	1147.1	1.57473	1.67643	1.50575	#REF!	-0.0533137	0.9009
HHV-2	Herpesvirus:Herpes_Simplex_2_Strain_G:5368:-	994.103	942.383	940.883	939.988	954.339	1019.2	914.627	929.292	1025.59	1.06796	0.958387	0.973754	1.07466	#REF!	1161.06	932.395	994.15	1.21661	0.977006	1.04172	#REF!	0.0373892	0.940921
HHV-2	Herpesvirus:Herpes_Simplex_2_Strain_G:5369:-	477.428	458.177	455.982	466.605	464.548	560.91	388.567	341.871	342.489	1.20743	0.83644	0.735921	0.737251	#REF!	492.349	416.951	766.596	1.05984	0.897541	1.6502	#REF!	0.49562	0.438457
HHV-2	Herpesvirus:Herpes_Simplex_2_Strain_G:537:+	99.4484	105.898	88.3046	99.9626	98.4033	3656.99	6643.5	6282.55	6516.64	37.1633	67.5129	63.8449	66.2238	#REF!	3753.24	5548.41	6117.84	38.1414	56.3843	62.1711	#REF!	-0.159672	0.332569
HHV-2	Herpesvirus:Herpes_Simplex_2_Strain_G:5370:-	437.039	448.194	462.437	449.324	449.248	1891.47	1657.89	1873.51	1925.8	4.21029	3.69035	4.17031	4.28671	#REF!	1596.46	1953.43	1747.69	3.55362	4.34822	3.89025	#REF!	-0.0713708	0.822054
HHV-2	Herpesvirus:Herpes_Simplex_2_Strain_G:5371:-	248.811	265.636	281.18	266.68	265.577	1514.81	1327.11	1398.69	1678.76	5.70383	4.99707	5.26659	6.32116	#REF!	1010.42	1424.86	1462.31	3.80461	5.36514	5.50618	#REF!	-0.190045	0.558906
HHV-2	Herpesvirus:Herpes_Simplex_2_Strain_G:5372:-	191.657	237.824	201.655	175.528	201.666	1479.82	1853.17	1507.22	1835.96	7.33799	9.18928	7.47382	9.10398	#REF!	1436.63	1460.97	1518.27	7.12381	7.24451	7.52864	#REF!	-0.0824028	0.786678
HHV-2	Herpesvirus:Herpes_Simplex_2_Strain_G:5373:-	446.946	469.587	479.995	465.589	465.529	4825.46	4507.38	5349.19	6438.04	10.3655	9.68226	11.4906	13.8295	#REF!	5257.85	4668.54	4707.76	11.2943	10.0285	10.1127	#REF!	-0.00914377	0.962901
HHV-2	Herpesvirus:Herpes_Simplex_2_Strain_G:5374:-	199.278	207.873	188.745	201.281	199.294	347.508	276.978	514.163	419.221	1.74369	1.3898	2.57992	2.10353	#REF!	389.47	333.233	246.206	1.95425	1.67206	1.23539	#REF!	-0.160233	0.737346
HHV-2	Herpesvirus:Herpes_Simplex_2_Strain_G:5375:-	377.218	413.251	374.391	404.595	392.364	382.491	340.743	431.408	335.003	0.974839	0.868438	1.09951	0.853806	#REF!	336.194	595.879	350.657	0.856842	1.51869	0.893704	#REF!	0.230645	0.70353
HHV-2	Herpesvirus:Herpes_Simplex_2_Strain_G:5376:-	524.295	512.018	537.057	522.855	524.056	607.555	615.729	425.982	531.512	1.15933	1.17493	0.812855	1.01423	#REF!	609.925	735.41	576.346	1.16385	1.4033	1.09978	#REF!	0.310744	0.541168
HHV-2	Herpesvirus:Herpes_Simplex_2_Strain_G:5377:-	470.57	437.14	462.695	475.754	461.54	539.919	649.604	818.048	445.422	1.16982	1.40747	1.77243	0.965078	#REF!	391.307	607.37	570.75	0.84783	1.31596	1.23662	#REF!	-0.36589	0.464052
HHV-2	Herpesvirus:Herpes_Simplex_2_Strain_G:5378:-	506.387	531.985	509.946	539.121	521.86	939.903	542.001	902.159	935.761	1.80106	1.0386	1.72874	1.79313	#REF!	777.103	912.696	568.885	1.4891	1.74893	1.09011	#REF!	-0.0449843	0.923853
HHV-2	Herpesvirus:Herpes_Simplex_2_Strain_G:5379:-	829.117	792.985	759.11	821.727	800.735	1576.61	1480.54	1010.69	1141.63	1.96896	1.84898	1.2622	1.42573	#REF!	1774.66	1646.46	1880.12	2.21629	2.05619	2.34799	#REF!	0.44522	0.284858
HHV-2	Herpesvirus:Herpes_Simplex_2_Strain_G:538:+	648.891	676.747	696.109	638.744	665.123	6896.51	6145.33	8108.58	10461.8	10.3688	9.2394	12.1911	15.7291	#REF!	7629.57	8086.23	7867.4	11.4709	12.1575	11.8285	#REF!	0.128633	0.499587
HHV-2	Herpesvirus:Herpes_Simplex_2_Strain_G:5380:-	455.71	417.886	435.843	467.283	444.18	787.139	633.663	868.243	890.845	1.77212	1.42659	1.95471	2.00559	#REF!	617.274	564.69	945.655	1.38969	1.27131	2.12899	#REF!	-0.159587	0.725024
HHV-2	Herpesvirus:Herpes_Simplex_2_Strain_G:5381:-	419.512	431.792	397.113	450.001	424.604	2022.07	2319.45	2158.4	2294.49	4.76225	5.4626	5.08332	5.40382	#REF!	2206.39	2309.65	2745.57	5.19633	5.43953	6.46618	#REF!	0.0791945	0.776414
HHV-2	Herpesvirus:Herpes_Simplex_2_Strain_G:5382:-	607.359	571.563	591.538	563.518	583.494	3094.92	3604.7	3418.71	2575.21	5.30411	6.17779	5.85902	4.41344	#REF!	2908.17	3232.19	4168.71	4.98405	5.53937	7.14439	#REF!	0.0647579	0.811045
HHV-2	Herpesvirus:Herpes_Simplex_2_Strain_G:5383:-	310.157	279.898	307.775	330.724	307.139	2325.27	2538.64	2119.06	3063.68	7.57075	8.26545	6.89935	9.97492	#REF!	2165.97	2150.42	1839.08	7.05209	7.00146	5.9878	#REF!	-0.159775	0.52697
HHV-2	Herpesvirus:Herpes_Simplex_2_Strain_G:5384:-	254.146	238.181	254.844	275.49	255.665	2341.59	3100.56	2729.54	4237.13	9.15883	12.1274	10.6762	16.5729	#REF!	2744.66	2518.12	3362.95	10.7354	9.8493	13.1537	#REF!	0.0318818	0.87178
HHV-2	Herpesvirus:Herpes_Simplex_2_Strain_G:5385:-	87.2555	87.7133	91.6612	74.8873	85.3793	504.935	436.39	370.36	580.172	5.91403	5.1112	4.33782	6.79523	#REF!	613.599	684.522	548.368	7.18674	8.01743	6.42272	#REF!	0.450479	0.119238
HHV-2	Herpesvirus:Herpes_Simplex_2_Strain_G:5386:-	257.194	236.042	236.254	219.918	237.352	1577.78	1847.19	1968.47	2335.66	6.64742	7.78249	8.29347	9.8405	#REF!	1930.82	1651.39	1898.77	8.13483	6.95756	7.99982	#REF!	0.000646038	0.997809
HHV-2	Herpesvirus:Herpes_Simplex_2_Strain_G:5387:-	95.2571	93.4182	96.0506	96.5741	95.325	1927.62	1970.73	2116.34	2260.8	20.2215	20.6738	22.2013	23.7167	#REF!	2195.36	2153.7	1867.06	23.0303	22.5932	19.5863	#REF!	0.0952209	0.586977
HHV-2	Herpesvirus:Herpes_Simplex_2_Strain_G:5388:-	426.752	467.448	432.486	445.257	442.986	28094.5	21628.2	25526.4	40752.4	63.4207	48.8238	57.6234	91.9948	#REF!	35098.2	21683.1	24318.4	79.2311	48.9476	54.8967	#REF!	0.0879167	0.643667
HHV-2	Herpesvirus:Herpes_Simplex_2_Strain_G:5389:-	829.498	832.207	822.885	898.308	845.725	72997.6	68872	76874.8	116628	86.3136	81.4355	90.8981	137.903	#REF!	92289.7	71549.8	76394.7	109.125	84.6018	90.3305	#REF!	0.111294	0.491102
HHV-2	Herpesvirus:Herpes_Simplex_2_Strain_G:539:+	441.231	369.394	430.679	409.339	412.661	3265.17	3562.86	3306.11	4356.9	7.91249	8.63387	8.01169	10.5581	#REF!	2985.33	3716.45	3348.03	7.23434	9.00606	8.11327	#REF!	-0.108166	0.638703
HHV-2	Herpesvirus:Herpes_Simplex_2_Strain_G:5390:-	179.464	184.697	191.585	152.485	177.058	17630.8	14948.9	19733.5	30262.5	99.5762	84.4292	111.452	170.919	#REF!	22780.3	14877.3	17038.6	128.66	84.0249	96.2316	#REF!	0.0585374	0.724763
HHV-2	Herpesvirus:Herpes_Simplex_2_Strain_G:5391:-	643.176	650.719	695.592	642.811	658.074	10199	9044.64	10305	15428.8	15.4982	13.7441	15.6593	23.4454	#REF!	11937.6	8818.35	9391.26	18.1402	13.4002	14.2708	#REF!	0.0155104	0.93606
HHV-2	Herpesvirus:Herpes_Simplex_2_Strain_G:5392:-	708.332	717.038	744.909	735.996	726.569	13674.1	11963.9	14381.6	22542.5	18.8201	16.4663	19.7939	31.026	#REF!	17175.3	11792.8	13043.3	23.6389	16.2308	17.9519	#REF!	0.0564816	0.765546
HHV-2	Herpesvirus:Herpes_Simplex_2_Strain_G:5393:-	202.326	175.783	180.999	164.345	180.863	7421.27	6282.83	8972.75	12630.9	41.0325	34.738	49.6107	69.8368	#REF!	9295.85	7275.31	7143.7	51.3971	40.2254	39.4978	#REF!	0.0687858	0.688343
HHV-2	Herpesvirus:Herpes_Simplex_2_Strain_G:5394:-	302.155	336.591	346.505	298.532	320.946	7450.42	6850.73	7861.67	12790	23.2139	21.3454	24.4953	39.8509	#REF!	8862.28	7541.24	7485.03	27.613	23.4969	23.3218	#REF!	0.100084	0.574013
HHV-2	Herpesvirus:Herpes_Simplex_2_Strain_G:5395:-	292.249	272.054	230.315	274.135	267.188	10834.5	12141.2	14208	21275.5	40.5502	45.4407	53.176	79.6273	#REF!	13144.6	11778.1	13524.5	49.1961	44.0815	50.6181	#REF!	0.0240234	0.864824
HHV-2	Herpesvirus:Herpes_Simplex_2_Strain_G:5396:-	146.696	121.23	119.547	145.031	133.126	4442.97	4834.17	5973.24	8698.84	33.3742	36.3128	44.8692	65.343	#REF!	5764.89	4246.66	5077.07	43.3041	31.8996	38.1374	#REF!	-0.0425279	0.797979
HHV-2	Herpesvirus:Herpes_Simplex_2_Strain_G:5397:-	400.842	453.899	443.33	400.189	424.565	831.453	735.288	575.211	684.977	1.95836	1.73186	1.35482	1.61336	#REF!	1034.3	704.221	481.221	2.43614	1.65869	1.13344	#REF!	0.100467	0.831137
HHV-2	Herpesvirus:Herpes_Simplex_2_Strain_G:5398:-	456.853	400.771	381.62	431.364	417.652	2275.12	2279.59	1952.19	2925.19	5.44741	5.45811	4.6742	7.00389	#REF!	3108.41	2569.01	2411.7	7.44259	6.15108	5.77442	#REF!	0.270752	0.307088
HHV-2	Herpesvirus:Herpes_Simplex_2_Strain_G:5399:-	471.332	505.243	497.036	437.125	477.684	1767.86	1717.66	1644.24	1523.42	3.70089	3.59582	3.4421	3.18918	#REF!	1620.34	1239.36	1234.76	3.39208	2.59452	2.58489	#REF!	-0.287934	0.376122
HHV-2	Herpesvirus:Herpes_Simplex_2_Strain_G:540:+	406.176	435.714	374.649	444.241	415.195	2687.94	2823.59	2486.7	3864.69	6.47391	6.80063	5.98924	9.30814	#REF!	2663.83	2866.13	2758.63	6.41585	6.90309	6.64417	#REF!	-0.039218	0.879861
HHV-2	Herpesvirus:Herpes_Simplex_2_Strain_G:5400:-	502.957	494.903	504.266	497.78	499.976	1088	984.369	1537.06	1143.5	2.17611	1.96883	3.07427	2.28711	#REF!	1747.1	1541.41	1546.25	3.49437	3.08296	3.09264	#REF!	0.416006	0.277424
HHV-2	Herpesvirus:Herpes_Simplex_2_Strain_G:5401:-	244.239	251.017	209.659	247.365	238.07	514.264	424.435	775.992	306.93	2.16014	1.78281	3.25951	1.28924	#REF!	631.97	609.011	979.228	2.65456	2.55812	4.11319	#REF!	0.488609	0.265963
HHV-2	Herpesvirus:Herpes_Simplex_2_Strain_G:5402:-	186.704	160.451	170.154	205.686	180.749	233.227	121.552	202.138	181.538	1.29034	0.67249	1.11834	1.00436	#REF!	218.618	154.305	156.677	1.20951	0.853698	0.866819	#REF!	-0.130239	0.845731
HHV-2	Herpesvirus:Herpes_Simplex_2_Strain_G:5403:-	85.3503	87.7133	71.2634	86.4084	82.6838	121.278	45.831	33.9158	37.4304	1.46677	0.554292	0.410186	0.452694	#REF!	84.5077	103.417	70.8775	1.02206	1.25075	0.857211	#REF!	0.660838	0.359083
HHV-2	Herpesvirus:Herpes_Simplex_2_Strain_G:5408:-	83.0642	84.1477	67.9068	69.8044	76.2308	89.7922	185.317	272.683	59.8887	1.1779	2.43099	3.57707	0.785624	#REF!	154.318	88.6432	82.0686	2.02436	1.16283	1.07658	#REF!	-0.608959	0.282754
HHV-2	Herpesvirus:Herpes_Simplex_2_Strain_G:541:+	200.802	191.472	197.523	210.769	200.141	1367.87	1895.01	1870.79	2330.05	6.83453	9.46836	9.34735	11.642	#REF!	1936.33	1623.48	1902.5	9.6748	8.11168	9.50578	#REF!	0.0526714	0.826412
HHV-2	Herpesvirus:Herpes_Simplex_2_Strain_G:5414:-	405.033	392.927	362.255	431.025	397.81	3639.5	5087.24	4470.1	4686.29	9.14883	12.7881	11.2368	11.7802	#REF!	3731.2	4658.69	4306.74	9.37934	11.7108	10.8261	#REF!	-0.0345954	0.860001
HHV-2	Herpesvirus:Herpes_Simplex_2_Strain_G:5415:-	432.848	424.661	427.322	405.95	422.695	1714.21	2148.08	2256.08	1648.81	4.05544	5.08186	5.33736	3.90071	#REF!	1701.18	2250.55	2338.96	4.02459	5.32429	5.53344	#REF!	0.0879516	0.76695
HHV-2	Herpesvirus:Herpes_Simplex_2_Strain_G:5416:-	227.474	261.357	247.873	250.415	246.78	155.096	183.324	212.991	142.236	0.628478	0.742865	0.863081	0.576367	#REF!	341.705	302.043	337.601	1.38466	1.22394	1.36802	#REF!	0.887862	0.136124
HHV-2	Herpesvirus:Herpes_Simplex_2_Strain_G:5417:-	424.846	428.939	421.9	453.051	432.184	528.258	466.28	738.007	353.718	1.2223	1.07889	1.70762	0.818442	#REF!	349.053	492.462	453.243	0.80765	1.13947	1.04873	#REF!	-0.500679	0.409028
HHV-2	Herpesvirus:Herpes_Simplex_2_Strain_G:5418:-	207.66	205.378	203.462	210.769	206.817	125.942	292.92	48.8387	286.343	0.608955	1.41632	0.236144	1.38452	#REF!	174.527	70.5862	156.677	0.84387	0.341298	0.75756	#REF!	-0.447236	0.567389
HHV-2	Herpesvirus:Herpes_Simplex_2_Strain_G:5419:-	128.788	137.631	151.822	122.327	135.142	207.572	95.6472	93.6075	104.805	1.53595	0.707753	0.69266	0.775519	#REF!	124.924	82.077	154.811	0.924393	0.607339	1.14555	#REF!	-0.0935402	0.884619
HHV-2	Herpesvirus:Herpes_Simplex_2_Strain_G:542:+	255.67	229.623	251.487	244.993	245.443	2114.2	1797.37	2246.58	3292.01	8.61379	7.32295	9.15314	13.4125	#REF!	1923.47	1605.43	1902.5	7.83671	6.54092	7.75128	#REF!	-0.171099	0.406265
HHV-2	Herpesvirus:Herpes_Simplex_2_Strain_G:5420:-	498.766	460.317	512.012	500.491	492.896	590.063	916.619	405.632	462.266	1.19713	1.85966	0.822957	0.937857	#REF!	540.114	522.01	908.351	1.0958	1.05907	1.84288	#REF!	0.00217359	0.996856
HHV-2	Herpesvirus:Herpes_Simplex_2_Strain_G:5421:-	246.144	265.992	225.409	278.201	253.937	2612.14	2094.28	2774.31	2389.93	10.2866	8.24723	10.9252	9.41153	#REF!	2546.25	2672.43	1941.67	10.0271	10.524	7.64627	#REF!	0.0131292	0.960938
HHV-2	Herpesvirus:Herpes_Simplex_2_Strain_G:5422:-	83.8262	85.9305	71.5216	83.3587	81.1592	292.699	380.596	324.235	716.793	3.60648	4.6895	3.99504	8.83193	#REF!	451.932	180.569	341.331	5.56846	2.22488	4.20569	#REF!	-0.276417	0.467835
HHV-2	Herpesvirus:Herpes_Simplex_2_Strain_G:5423:-	366.93	413.251	394.789	383.247	389.554	6153.68	6657.45	6765.51	7124.89	15.7967	17.0899	17.3673	18.2898	#REF!	5177.01	5085.49	5776.51	13.2896	13.0546	14.8285	#REF!	-0.288887	0.066887
HHV-2	Herpesvirus:Herpes_Simplex_2_Strain_G:5424:-	368.073	393.997	371.551	385.619	379.81	7864.4	8681.98	9465.21	10699.5	20.7061	22.8588	24.9209	28.1707	#REF!	6534.65	6805.83	8331.83	17.2051	17.919	21.9369	#REF!	-0.291534	0.0657191
HHV-2	Herpesvirus:Herpes_Simplex_2_Strain_G:5425:-	222.139	207.517	211.983	170.445	203.021	1577.78	1480.54	1495.01	1912.7	7.7715	7.29254	7.3638	9.42117	#REF!	1644.23	1199.97	1249.68	8.0988	5.91055	6.15543	#REF!	-0.133209	0.57573
HHV-2	Herpesvirus:Herpes_Simplex_2_Strain_G:5426:-	208.803	249.947	231.09	256.853	236.673	2055.89	2142.1	2852.99	2522.81	8.68662	9.05087	12.0546	10.6595	#REF!	1973.07	2339.19	2396.78	8.33668	9.88364	10.1269	#REF!	-0.0401891	0.840958
HHV-2	Herpesvirus:Herpes_Simplex_2_Strain_G:5427:-	274.34	256.722	248.905	270.407	262.594	534.089	448.346	668.819	189.024	2.0339	1.70738	2.54697	0.719833	#REF!	429.887	421.876	488.682	1.63708	1.60657	1.86098	#REF!	-0.210745	0.646508
HHV-2	Herpesvirus:Herpes_Simplex_2_Strain_G:5428:-	571.923	509.165	528.537	514.384	531.002	2097.87	1759.51	1695.79	1791.05	3.95078	3.31356	3.19356	3.37296	#REF!	1816.92	2028.94	1697.33	3.42167	3.82097	3.19646	#REF!	-0.0601395	0.856822
HHV-2	Herpesvirus:Herpes_Simplex_2_Strain_G:5429:-	473.237	476.718	451.335	494.053	473.836	3013.29	3317.76	3703.6	3971.37	6.35935	7.00193	7.81621	8.38132	#REF!	3512.58	2900.6	3032.81	7.41308	6.12154	6.40055	#REF!	-0.0934953	0.680563
HHV-2	Herpesvirus:Herpes_Simplex_2_Strain_G:543:+	190.133	196.82	193.909	214.496	198.839	4052.31	3646.55	4437.54	9071.27	20.3798	18.3392	22.3172	45.6211	#REF!	4017.79	3796.88	4075.45	20.2062	19.0952	20.4962	#REF!	-0.106393	0.570801
HHV-2	Herpesvirus:Herpes_Simplex_2_Strain_G:5430:-	529.629	466.378	490.581	538.443	506.258	5923.95	5240.67	6121.11	7398.13	11.7015	10.3518	12.0909	14.6134	#REF!	5891.66	4734.2	5254.26	11.6377	9.35137	10.3786	#REF!	-0.0997685	0.595761
HHV-2	Herpesvirus:Herpes_Simplex_2_Strain_G:5431:-	396.269	349.427	357.091	393.751	374.135	5956.61	4521.32	6397.87	9258.42	15.921	12.0847	17.1004	24.7462	#REF!	5979.84	4653.77	5690.71	15.9831	12.4387	15.2103	#REF!	-0.0642928	0.7428
HHV-2	Herpesvirus:Herpes_Simplex_2_Strain_G:5432:-	390.554	397.206	399.178	419.165	401.526	7225.36	6452.2	8070.59	10428.1	17.9948	16.0692	20.0998	25.9712	#REF!	8050.28	7099.66	7442.13	20.0492	17.6817	18.5346	#REF!	0.0279253	0.870876
HHV-2	Herpesvirus:Herpes_Simplex_2_Strain_G:5433:-	1177.76	1102.12	1152.87	1138.22	1142.74	12940.6	11613.2	13841.7	16534.9	11.3242	10.1626	12.1127	14.4695	#REF!	12744.1	12328	12674	11.1522	10.7881	11.0909	#REF!	-0.0246653	0.895084
HHV-2	Herpesvirus:Herpes_Simplex_2_Strain_G:5434:-	848.55	826.858	853.095	816.305	836.202	4677.36	4385.82	4246.25	4686.29	5.59357	5.24493	5.07802	5.60426	#REF!	4102.3	3562.14	4107.16	4.90587	4.25991	4.91169	#REF!	-0.147643	0.578662
HHV-2	Herpesvirus:Herpes_Simplex_2_Strain_G:5437:-	377.98	326.607	324.042	350.378	344.752	1086.84	904.663	1043.25	990.035	3.15252	2.6241	3.02609	2.87173	#REF!	1037.97	989.849	835.608	3.01079	2.87119	2.4238	#REF!	-0.0368068	0.915869
HHV-2	Herpesvirus:Herpes_Simplex_2_Strain_G:5438:-	185.942	171.861	191.843	182.305	182.988	388.322	362.662	423.269	585.786	2.12212	1.9819	2.3131	3.20124	#REF!	483.163	210.117	374.905	2.64042	1.14826	2.0488	#REF!	-0.205708	0.621794
HHV-2	Herpesvirus:Herpes_Simplex_2_Strain_G:5439:-	255.289	270.271	268.529	246.349	260.109	431.469	438.383	279.466	342.489	1.6588	1.68538	1.07442	1.31671	#REF!	496.023	487.537	419.669	1.90698	1.87436	1.61343	#REF!	0.302971	0.487964
HHV-2	Herpesvirus:Herpes_Simplex_2_Strain_G:544:+	596.309	578.694	582.242	540.815	574.515	6094.21	5437.94	6149.6	9155.49	10.6076	9.46528	10.704	15.936	#REF!	6007.39	5748.67	5524.71	10.4565	10.0061	9.61631	#REF!	-0.0397766	0.848377
HHV-2	Herpesvirus:Herpes_Simplex_2_Strain_G:5440:-	343.306	385.083	377.489	369.692	368.893	657.699	637.648	683.742	606.373	1.7829	1.72855	1.8535	1.64377	#REF!	578.694	602.445	664.01	1.56873	1.63312	1.80001	#REF!	0.0217289	0.965445
HHV-2	Herpesvirus:Herpes_Simplex_2_Strain_G:5441:-	571.542	559.796	576.82	616.38	581.135	1004.04	1078.02	1059.53	1175.32	1.72772	1.85503	1.82321	2.02245	#REF!	802.823	1062.08	1322.42	1.38147	1.82759	2.27559	#REF!	0.020877	0.959225
HHV-2	Herpesvirus:Herpes_Simplex_2_Strain_G:5442:-	862.648	827.928	821.594	842.397	838.642	1086.84	1207.55	1301.01	1036.82	1.29595	1.43988	1.55133	1.23631	#REF!	1111.46	1111.32	1193.73	1.32531	1.32515	1.4234	#REF!	0.00390654	0.993532
HHV-2	Herpesvirus:Herpes_Simplex_2_Strain_G:5443:-	591.356	599.731	526.471	484.904	550.615	2216.82	2446.97	2526.05	1860.29	4.02607	4.44407	4.58768	3.37857	#REF!	2000.63	2291.59	2193.47	3.63344	4.16187	3.98367	#REF!	-0.0568779	0.849166
HHV-2	Herpesvirus:Herpes_Simplex_2_Strain_G:5444:-	677.468	711.69	701.531	651.282	685.493	436.134	561.927	659.322	608.245	0.636234	0.819742	0.961822	0.88731	#REF!	734.849	613.936	600.593	1.072	0.895613	0.876148	#REF!	0.150361	0.787639
HHV-2	Herpesvirus:Herpes_Simplex_2_Strain_G:5445:-	894.654	853.6	895.44	894.581	884.569	963.226	874.774	926.578	827.213	1.08892	0.988927	1.04749	0.935159	#REF!	782.615	897.923	1063.16	0.884741	1.0151	1.2019	#REF!	-0.0568289	0.918035
HHV-2	Herpesvirus:Herpes_Simplex_2_Strain_G:5446:-	904.18	895.318	882.53	870.183	888.053	1257.09	1066.07	1153.14	928.275	1.41556	1.20046	1.2985	1.04529	#REF!	1030.63	1218.02	839.338	1.16055	1.37157	0.945145	#REF!	-0.162031	0.750419
HHV-2	Herpesvirus:Herpes_Simplex_2_Strain_G:5447:-	855.408	804.395	841.734	863.745	841.321	1307.23	1659.88	1383.76	1089.23	1.55379	1.97294	1.64475	1.29466	#REF!	1056.35	1470.82	1451.12	1.25558	1.74823	1.72482	#REF!	-0.0412709	0.92526
HHV-2	Herpesvirus:Herpes_Simplex_2_Strain_G:5448:-	654.607	629.325	662.801	640.439	646.793	1020.37	1225.48	1149.07	1706.83	1.57758	1.8947	1.77656	2.63891	#REF!	1212.5	940.603	1286.99	1.87464	1.45426	1.9898	#REF!	-0.0818515	0.847847
HHV-2	Herpesvirus:Herpes_Simplex_2_Strain_G:5449:-	318.54	268.132	297.189	286.673	292.633	531.756	625.692	571.141	707.435	1.81714	2.13815	1.95173	2.41748	#REF!	666.876	855.242	794.574	2.27888	2.92258	2.71526	#REF!	0.393845	0.308957
HHV-2	Herpesvirus:Herpes_Simplex_2_Strain_G:545:+	774.249	724.526	763.499	739.046	750.33	9407.19	7719.53	8181.84	9945.27	12.5374	10.2882	10.9043	13.2545	#REF!	6488.72	7107.87	7858.07	8.64782	9.47299	10.4728	#REF!	-0.276294	0.196501
HHV-2	Herpesvirus:Herpes_Simplex_2_Strain_G:5450:-	664.894	659.276	678.551	645.86	662.145	1185.96	1197.58	1381.05	1439.2	1.79108	1.80864	2.08572	2.17354	#REF!	1458.68	1259.06	1294.45	2.20295	1.90149	1.95493	#REF!	0.0696469	0.860319
HHV-2	Herpesvirus:Herpes_Simplex_2_Strain_G:5451:-	649.653	580.833	643.694	595.371	617.388	1007.54	1159.72	987.627	933.89	1.63194	1.87843	1.59969	1.51265	#REF!	1238.22	1027.6	1115.39	2.00558	1.66444	1.80662	#REF!	0.200725	0.644998
HHV-2	Herpesvirus:Herpes_Simplex_2_Strain_G:5452:-	325.398	291.308	315.263	339.534	317.876	1136.98	1353.01	1565.55	1736.77	3.5768	4.25641	4.92504	5.46368	#REF!	1502.77	1326.36	1342.94	4.72753	4.17259	4.22474	#REF!	-0.0151097	0.960216
HHV-2	Herpesvirus:Herpes_Simplex_2_Strain_G:5453:-	74.6815	75.2338	65.3248	75.2261	72.6165	804.631	532.038	644.399	913.303	11.0806	7.32667	8.874	12.5771	#REF!	993.884	546.633	675.201	13.6867	7.52766	9.29817	#REF!	0.137928	0.603174
HHV-2	Herpesvirus:Herpes_Simplex_2_Strain_G:5454:-	126.501	132.64	124.194	125.038	127.093	995.877	797.06	632.19	716.793	7.83579	6.27145	4.97421	5.63989	#REF!	813.846	988.207	854.26	6.40353	7.77544	6.72151	#REF!	0.188988	0.495034
HHV-2	Herpesvirus:Herpes_Simplex_2_Strain_G:5455:-	248.811	220.71	221.536	203.992	223.762	1484.49	1269.32	1389.19	1411.13	6.63422	5.67262	6.20833	6.30637	#REF!	1539.51	1529.92	1466.04	6.88012	6.83724	6.5518	#REF!	0.116421	0.645065
HHV-2	Herpesvirus:Herpes_Simplex_2_Strain_G:5456:-	328.827	315.554	339.276	321.236	326.223	712.507	830.935	843.824	1057.41	2.18411	2.54714	2.58665	3.24137	#REF!	1058.18	758.392	1038.91	3.24374	2.32476	3.18467	#REF!	0.204726	0.558123
HHV-2	Herpesvirus:Herpes_Simplex_2_Strain_G:546:+	473.999	510.591	477.155	460.167	480.478	833.785	1087.99	701.378	810.369	1.73532	2.26438	1.45975	1.68659	#REF!	1050.83	892.998	768.461	2.18706	1.85856	1.59937	#REF!	0.0154148	0.972299
HHV-2	Herpesvirus:Herpes_Simplex_2_Strain_G:5460:-	182.513	169.365	178.417	167.734	174.507	3180.04	3357.62	3302.04	4731.21	18.223	19.2406	18.9221	27.1118	#REF!	3575.04	2467.24	2508.69	20.4865	14.1383	14.3759	#REF!	-0.220233	0.264021
HHV-2	Herpesvirus:Herpes_Simplex_2_Strain_G:5461:-	654.607	699.211	682.941	714.987	687.936	18285	18358.3	21913.6	37015	26.5794	26.686	31.8542	53.8058	#REF!	20138.5	19618	19948.3	29.2739	28.5172	28.9973	#REF!	0.00212251	0.989342
HHV-2	Herpesvirus:Herpes_Simplex_2_Strain_G:5462:-	480.477	474.222	483.61	455.762	473.518	14979	13560	16742.2	25540.7	31.6334	28.6367	35.357	53.9381	#REF!	17651.1	13723.3	15809.4	37.2765	28.9816	33.3872	#REF!	0.037379	0.823398
HHV-2	Herpesvirus:Herpes_Simplex_2_Strain_G:5463:-	886.653	881.768	905.251	849.174	880.712	45815	42618.8	49839.9	85850.5	52.0205	48.3913	56.5905	97.4785	#REF!	53724.8	42304.1	47275.3	61.0016	48.034	53.6785	#REF!	0.0383188	0.808183
HHV-2	Herpesvirus:Herpes_Simplex_2_Strain_G:5464:-	708.332	677.104	724.253	665.514	693.801	1142.81	902.671	1216.9	939.504	1.64717	1.30105	1.75396	1.35414	#REF!	992.047	1157.29	1348.54	1.42987	1.66804	1.9437	#REF!	0.109627	0.810433
HHV-2	Herpesvirus:Herpes_Simplex_2_Strain_G:5465:-	454.948	475.649	474.573	483.209	472.095	1083.34	1095.96	758.356	1137.89	2.29475	2.32148	1.60636	2.41029	#REF!	672.387	947.169	658.414	1.42426	2.00631	1.39467	#REF!	-0.354883	0.415025
HHV-2	Herpesvirus:Herpes_Simplex_2_Strain_G:5466:-	568.494	580.477	553.582	544.542	561.774	2566.66	2004.61	2692.91	2337.53	4.56885	3.56835	4.79359	4.16098	#REF!	1951.03	1766.3	1443.66	3.47297	3.14414	2.56983	#REF!	-0.512873	0.0908974
HHV-2	Herpesvirus:Herpes_Simplex_2_Strain_G:5467:-	465.617	463.526	439.457	456.778	456.344	7593.86	4128.77	4429.4	4691.91	16.6406	9.04749	9.70626	10.2815	#REF!	6523.63	3910.15	4258.24	14.2954	8.56841	9.3312	#REF!	-0.0988573	0.665049
HHV-2	Herpesvirus:Herpes_Simplex_2_Strain_G:5468:-	499.909	451.759	497.294	505.235	488.549	10864.9	6908.52	7523.87	9675.77	22.239	14.1409	15.4004	19.8051	#REF!	12463	6892.83	7803.98	25.5103	14.1088	15.9738	#REF!	0.0932767	0.659182
HHV-2	Herpesvirus:Herpes_Simplex_2_Strain_G:547:+	354.737	338.017	344.181	304.293	335.307	837.283	882.744	667.462	434.193	2.49706	2.63264	1.9906	1.29491	#REF!	788.126	753.467	768.461	2.35046	2.24709	2.29181	#REF!	0.0499871	0.901961
HHV-2	Herpesvirus:Herpes_Simplex_2_Strain_G:548:+	687.756	648.936	665.383	696.35	674.606	1051.85	908.649	891.306	574.557	1.55921	1.34693	1.32122	0.851693	#REF!	940.607	1147.44	1012.8	1.39431	1.7009	1.50132	#REF!	0.213539	0.662941
HHV-2	Herpesvirus:Herpes_Simplex_2_Strain_G:5480:-	65.1558	51.7009	64.0338	53.8782	58.6922	184.249	39.853	149.229	202.124	3.13924	0.679018	2.54258	3.44381	#REF!	119.413	128.04	61.5515	2.03456	2.18155	1.04872	#REF!	-0.247915	0.693988
HHV-2	Herpesvirus:Herpes_Simplex_2_Strain_G:5483:-	437.42	435.358	441.781	412.049	431.652	2113.03	1849.18	2371.39	1946.38	4.89522	4.28396	5.49375	4.50915	#REF!	2101.67	1792.56	1661.89	4.8689	4.15279	3.85007	#REF!	-0.102116	0.733667
HHV-2	Herpesvirus:Herpes_Simplex_2_Strain_G:5484:-	430.181	421.095	472.507	491.681	453.866	682.188	488.199	694.595	600.759	1.50306	1.07565	1.5304	1.32365	#REF!	692.596	526.934	1331.75	1.52599	1.16099	2.93424	#REF!	0.397592	0.404707
HHV-2	Herpesvirus:Herpes_Simplex_2_Strain_G:5485:-	245.763	238.181	223.344	208.058	228.836	727.667	532.038	706.804	711.178	3.17986	2.32497	3.08869	3.1078	#REF!	813.846	791.222	813.226	3.55645	3.45759	3.55374	#REF!	0.267045	0.434919
HHV-2	Herpesvirus:Herpes_Simplex_2_Strain_G:549:+	384.076	381.161	397.113	382.23	386.145	637.875	793.075	457.184	557.714	1.6519	2.05383	1.18397	1.44431	#REF!	639.319	897.923	729.292	1.65565	2.32535	1.88865	#REF!	0.220264	0.614824
HHV-2	Herpesvirus:Herpes_Simplex_2_Strain_G:5495:-	137.551	146.902	134.523	162.651	145.407	4326.35	2771.78	3778.21	5704.4	29.7535	19.0622	25.9838	39.2307	#REF!	4161.08	2582.14	3275.29	28.6169	17.7581	22.525	#REF!	-0.158603	0.407429
HHV-2	Herpesvirus:Herpes_Simplex_2_Strain_G:5496:-	219.853	200.742	241.159	220.596	220.588	10523.2	9210.03	10332.1	19218.7	47.7052	41.7523	46.839	87.1249	#REF!	11327.7	8854.47	10077.7	51.3524	40.1404	45.6855	#REF!	-0.0235461	0.883197
HHV-2	Herpesvirus:Herpes_Simplex_2_Strain_G:5497:-	719.762	713.829	644.469	681.101	689.79	23665.5	20795.3	23998.8	40786.1	34.3082	30.1473	34.7914	59.1282	#REF!	26768.7	21688	22848.7	38.807	31.4415	33.1241	#REF!	0.0519647	0.764649
HHV-2	Herpesvirus:Herpes_Simplex_2_Strain_G:5498:-	454.186	488.128	463.728	497.78	475.956	4810.3	4678.74	5309.85	5990.74	10.1066	9.83021	11.1562	12.5868	#REF!	5182.53	4533.93	4219.07	10.8887	9.52596	8.86443	#REF!	-0.101226	0.625429
HHV-2	Herpesvirus:Herpes_Simplex_2_Strain_G:5499:-	354.356	386.866	357.35	352.75	362.83	1956.77	1725.64	1657.8	1298.84	5.39307	4.75604	4.56908	3.57974	#REF!	2052.07	2028.94	2212.12	5.65572	5.59199	6.09685	#REF!	0.318381	0.253157
HHV-2	Herpesvirus:Herpes_Simplex_2_Strain_G:55:+	208.041	208.943	249.68	233.811	225.119	344.009	336.758	340.514	428.579	1.52812	1.49591	1.5126	1.90379	#REF!	418.864	500.67	382.365	1.86064	2.22402	1.6985	#REF!	0.313826	0.510339
HHV-2	Herpesvirus:Herpes_Simplex_2_Strain_G:550:+	385.982	382.943	399.436	406.289	393.663	648.37	1020.24	675.602	383.662	1.64702	2.59165	1.7162	0.974596	#REF!	385.796	938.961	604.324	0.980017	2.38519	1.53513	#REF!	-0.210149	0.68131
HHV-2	Herpesvirus:Herpes_Simplex_2_Strain_G:5507:-	136.408	110.533	127.293	144.692	129.731	403.482	418.457	238.767	174.052	3.11013	3.22556	1.84047	1.34163	#REF!	338.031	223.249	253.667	2.60562	1.72086	1.95532	#REF!	-0.255925	0.550548
HHV-2	Herpesvirus:Herpes_Simplex_2_Strain_G:551:+	595.166	654.284	614.259	607.57	617.82	572.571	629.678	625.406	494.082	0.926761	1.01919	1.01228	0.799718	#REF!	440.91	709.145	682.662	0.713654	1.14782	1.10495	#REF!	0.0752503	0.899242
HHV-2	Herpesvirus:Herpes_Simplex_2_Strain_G:5511:-	158.889	147.615	163.957	140.287	152.687	375.495	430.413	568.428	531.512	2.45925	2.81892	3.72283	3.48106	#REF!	194.735	609.011	246.206	1.27539	3.98863	1.61249	#REF!	-0.604573	0.164218
HHV-2	Herpesvirus:Herpes_Simplex_2_Strain_G:5513:-	273.197	258.861	240.901	237.199	252.54	356.837	649.604	352.724	288.214	1.41299	2.57228	1.39671	1.14126	#REF!	224.129	343.082	210.767	0.8875	1.35853	0.83459	#REF!	-0.703603	0.231109
HHV-2	Herpesvirus:Herpes_Simplex_2_Strain_G:5514:-	438.182	410.755	438.425	401.206	422.142	1082.17	838.906	662.035	688.72	2.56352	1.98726	1.56828	1.63149	#REF!	881.819	540.067	671.471	2.08892	1.27935	1.59063	#REF!	-0.252057	0.610261
HHV-2	Herpesvirus:Herpes_Simplex_2_Strain_G:5515:-	160.032	159.738	144.851	140.625	151.311	227.396	292.92	367.647	237.683	1.50283	1.93587	2.42973	1.57082	#REF!	216.781	159.229	251.802	1.43268	1.05233	1.66413	#REF!	-0.504231	0.36691
HHV-2	Herpesvirus:Herpes_Simplex_2_Strain_G:5516:-	222.52	221.066	214.048	210.43	217.016	511.932	370.633	329.661	349.975	2.35896	1.70786	1.51906	1.61267	#REF!	558.486	318.459	248.071	2.57347	1.46744	1.1431	#REF!	-0.110139	0.808077
HHV-2	Herpesvirus:Herpes_Simplex_2_Strain_G:5517:-	99.0673	87.0002	107.67	92.5078	96.5612	237.891	342.736	318.808	187.152	2.46363	3.54941	3.30161	1.93817	#REF!	275.569	385.762	180.924	2.85382	3.995	1.87367	#REF!	-0.062306	0.875762
HHV-2	Herpesvirus:Herpes_Simplex_2_Strain_G:5518:-	87.6365	60.2583	65.583	60.9942	68.618	691.517	488.199	295.745	381.791	10.0778	7.11474	4.31003	5.564	#REF!	295.777	377.554	468.164	4.31049	5.50226	6.82276	#REF!	-0.234227	0.533871
HHV-2	Herpesvirus:Herpes_Simplex_2_Strain_G:552:+	808.542	840.764	861.357	822.404	833.267	618.05	494.177	581.994	572.686	0.741719	0.59306	0.698449	0.687278	#REF!	913.05	766.599	725.561	1.09575	0.919992	0.870743	#REF!	0.520396	0.375817
HHV-2	Herpesvirus:Herpes_Simplex_2_Strain_G:5520:-	64.3938	58.4755	43.8941	49.473	54.0591	427.971	346.721	359.507	503.44	7.91672	6.41374	6.65026	9.31276	#REF!	530.929	218.325	283.51	9.82126	4.03863	5.24444	#REF!	-0.211615	0.570754
HHV-2	Herpesvirus:Herpes_Simplex_2_Strain_G:5521:-	118.119	123.369	97.3416	90.4747	107.326	966.724	988.355	812.621	2118.56	9.00736	9.2089	7.57152	19.7395	#REF!	823.031	993.132	1051.97	7.66851	9.25341	9.80164	#REF!	-0.0932484	0.714334
HHV-2	Herpesvirus:Herpes_Simplex_2_Strain_G:5522:-	307.871	298.083	316.812	299.549	305.579	2006.91	1538.33	2511.12	3368.74	6.56759	5.03414	8.2176	11.0241	#REF!	2055.74	1943.58	2150.57	6.72737	6.36034	7.0377	#REF!	-0.0198194	0.936355
HHV-2	Herpesvirus:Herpes_Simplex_2_Strain_G:5523:-	171.082	174	172.22	169.428	171.683	839.615	671.523	941.501	1091.1	4.89051	3.91142	5.48397	6.35532	#REF!	1003.07	804.355	826.282	5.84258	4.68513	4.81285	#REF!	0.0440155	0.884248
HHV-2	Herpesvirus:Herpes_Simplex_2_Strain_G:5524:-	179.845	202.525	201.396	180.949	191.179	117.779	195.28	105.817	237.683	0.616069	1.02145	0.553498	1.24325	#REF!	273.731	244.589	121.238	1.43181	1.27937	0.634158	#REF!	0.350701	0.581901
HHV-2	Herpesvirus:Herpes_Simplex_2_Strain_G:5525:-	89.9227	93.7748	82.6242	95.5575	90.4698	55.9744	19.9265	0	74.8609	0.618708	0.220256	0	0.827468	#REF!	110.227	126.399	82.0686	1.21839	1.39714	0.907139	#REF!	2.15316	0.0539732
HHV-2	Herpesvirus:Herpes_Simplex_2_Strain_G:5526:-	224.045	264.21	278.598	260.919	256.943	500.271	727.317	813.978	451.037	1.94701	2.83066	3.16793	1.7554	#REF!	615.436	873.299	816.956	2.39523	3.39881	3.17952	#REF!	0.203227	0.54097
HHV-2	Herpesvirus:Herpes_Simplex_2_Strain_G:553:+	542.584	524.497	559.004	553.353	544.86	545.75	545.986	629.476	638.189	1.00163	1.00207	1.1553	1.17129	#REF!	668.713	571.256	406.613	1.22731	1.04845	0.746271	#REF!	-0.143612	0.798614
HHV-2	Herpesvirus:Herpes_Simplex_2_Strain_G:5530:-	301.393	292.734	323.009	305.31	305.612	794.136	1093.97	1071.74	1124.78	2.59852	3.57959	3.50686	3.68044	#REF!	879.982	1088.34	867.316	2.87941	3.56119	2.83797	#REF!	-0.121745	0.708308
HHV-2	Herpesvirus:Herpes_Simplex_2_Strain_G:5531:-	395.888	408.972	423.707	413.405	410.493	632.044	735.288	794.985	658.776	1.53972	1.79123	1.93666	1.60484	#REF!	538.277	443.216	677.066	1.31129	1.07972	1.6494	#REF!	-0.367966	0.412113
HHV-2	Herpesvirus:Herpes_Simplex_2_Strain_G:5532:-	65.5369	53.1272	56.0295	30.4971	51.2977	299.696	227.162	193.998	439.808	5.8423	4.42831	3.78181	8.57364	#REF!	192.898	354.573	152.946	3.76037	6.91206	2.98154	#REF!	-0.312607	0.493194
HHV-2	Herpesvirus:Herpes_Simplex_2_Strain_G:5536:-	497.623	545.534	500.909	533.36	519.357	777.81	671.523	459.898	675.62	1.49764	1.29299	0.885514	1.30088	#REF!	666.876	584.388	591.267	1.28404	1.12522	1.13846	#REF!	-0.114577	0.817723
HHV-2	Herpesvirus:Herpes_Simplex_2_Strain_G:5537:-	551.348	626.116	566.492	561.824	576.445	4491.94	3467.21	4531.14	5006.32	7.79249	6.01482	7.8605	8.68482	#REF!	3501.56	2687.2	3439.42	6.0744	4.66168	5.96661	#REF!	-0.352577	0.159697
HHV-2	Herpesvirus:Herpes_Simplex_2_Strain_G:5538:-	399.699	374.743	413.121	442.208	407.442	2135.19	1598.11	1589.97	1972.58	5.24047	3.92229	3.90232	4.84138	#REF!	2276.2	1500.37	1639.51	5.58655	3.6824	4.0239	#REF!	0.0492288	0.867493
HHV-2	Herpesvirus:Herpes_Simplex_2_Strain_G:554:+	193.562	173.287	174.027	199.248	185.031	270.543	271	278.109	142.236	1.46215	1.46462	1.50304	0.768712	#REF!	248.012	285.628	354.387	1.34038	1.54368	1.91529	#REF!	0.168168	0.721047
HHV-2	Herpesvirus:Herpes_Simplex_2_Strain_G:5541:-	322.35	375.812	339.276	324.963	340.6	1164.97	1715.67	975.417	1386.8	3.42033	5.0372	2.86382	4.07163	#REF!	1320.89	1625.12	1572.36	3.87813	4.77136	4.61644	#REF!	0.213589	0.504105
HHV-2	Herpesvirus:Herpes_Simplex_2_Strain_G:5542:-	164.985	174.714	160.084	163.668	165.863	2830.2	2986.98	3703.6	4740.57	17.0635	18.0088	22.3293	28.5813	#REF!	3093.72	2283.38	2700.8	18.6523	13.7667	16.2834	#REF!	-0.216308	0.287265
HHV-2	Herpesvirus:Herpes_Simplex_2_Strain_G:5543:-	453.805	425.374	446.945	447.629	443.438	4357.84	4284.2	4144.5	5483.56	9.82738	9.66132	9.34629	12.366	#REF!	4219.87	3819.86	4573.46	9.51626	8.6142	10.3136	#REF!	-0.0159172	0.937215
HHV-2	Herpesvirus:Herpes_Simplex_2_Strain_G:5548:-	111.26	97.3404	112.575	103.351	106.132	97.9551	91.6619	135.663	95.4476	0.922957	0.863661	1.27825	0.899331	#REF!	159.83	137.889	160.407	1.50595	1.29923	1.51139	#REF!	0.42388	0.446178
HHV-2	Herpesvirus:Herpes_Simplex_2_Strain_G:5549:-	108.974	108.75	114.641	120.294	113.165	226.23	87.6766	17.6362	243.298	1.99912	0.774769	0.155845	2.14994	#REF!	196.572	70.5862	106.316	1.73704	0.623747	0.939481	#REF!	-0.124645	0.877818
HHV-2	Herpesvirus:Herpes_Simplex_2_Strain_G:555:+	679.373	729.161	717.281	664.497	697.578	970.222	992.34	811.265	928.275	1.39084	1.42255	1.16297	1.33071	#REF!	800.986	1204.89	1348.54	1.14824	1.72725	1.93317	#REF!	0.253799	0.619709
HHV-2	Herpesvirus:Herpes_Simplex_2_Strain_G:5550:-	78.8728	55.2665	74.8782	76.5815	71.3998	219.233	117.566	119.383	106.677	3.0705	1.64659	1.67204	1.49408	#REF!	56.9508	137.889	205.172	0.797633	1.93123	2.87356	#REF!	-0.50417	0.50333
HHV-2	Herpesvirus:Herpes_Simplex_2_Strain_G:5551:-	55.2491	57.0493	53.1893	57.9444	55.858	80.4631	3.9853	85.4677	61.7602	1.44049	0.071347	1.53009	1.10566	#REF!	80.8334	141.172	20.5172	1.44712	2.52734	0.367309	#REF!	0.314051	0.736295
HHV-2	Herpesvirus:Herpes_Simplex_2_Strain_G:5552:-	229.379	259.931	221.794	258.547	242.413	334.68	364.655	177.719	200.253	1.38062	1.50427	0.733123	0.826082	#REF!	343.542	310.251	238.745	1.41718	1.27985	0.98487	#REF!	0.118981	0.825643
HHV-2	Herpesvirus:Herpes_Simplex_2_Strain_G:556:+	483.525	505.599	498.585	491.003	494.678	1301.4	1629.99	1405.47	1392.41	2.63081	3.29505	2.84118	2.81478	#REF!	1240.06	1369.04	1372.78	2.5068	2.76755	2.77511	#REF!	-0.0780713	0.819115
HHV-2	Herpesvirus:Herpes_Simplex_2_Strain_G:557:+	381.028	391.501	374.907	385.957	383.348	597.06	791.082	729.867	660.647	1.55749	2.06361	1.90393	1.72336	#REF!	692.596	860.167	962.441	1.8067	2.24383	2.51062	#REF!	0.245871	0.541261
HHV-2	Herpesvirus:Herpes_Simplex_2_Strain_G:558:+	483.525	479.927	473.282	464.233	475.242	955.063	589.825	816.691	761.71	2.00964	1.2411	1.71848	1.60278	#REF!	900.191	920.904	800.169	1.89417	1.93776	1.68371	#REF!	0.168343	0.705766
HHV-2	Herpesvirus:Herpes_Simplex_2_Strain_G:5584:-	92.2088	106.967	102.247	107.417	102.21	66.4696	131.515	297.102	131.007	0.650322	1.28671	2.90677	1.28174	#REF!	67.9736	114.908	151.081	0.665036	1.12423	1.47814	#REF!	-0.58148	0.389976
HHV-2	Herpesvirus:Herpes_Simplex_2_Strain_G:5585:-	275.483	248.878	241.934	261.597	256.973	323.019	464.288	350.011	305.058	1.25701	1.80676	1.36205	1.18712	#REF!	451.932	398.894	272.319	1.75868	1.55228	1.05972	#REF!	0.0478333	0.923413
HHV-2	Herpesvirus:Herpes_Simplex_2_Strain_G:5586:-	307.871	303.431	289.701	316.831	304.458	260.048	278.971	284.892	136.621	0.854132	0.916286	0.935735	0.448735	#REF!	343.542	431.725	302.162	1.12837	1.41801	0.992457	#REF!	0.547325	0.341374
HHV-2	Herpesvirus:Herpes_Simplex_2_Strain_G:5587:-	358.548	370.82	363.03	361.899	363.574	742.826	468.273	1001.19	407.992	2.04312	1.28797	2.75375	1.12217	#REF!	740.361	779.732	348.792	2.03634	2.14463	0.959341	#REF!	-0.259765	0.604836
HHV-2	Herpesvirus:Herpes_Simplex_2_Strain_G:5588:-	441.993	447.124	461.663	480.837	457.904	10316.8	9301.69	10876.1	15383.9	22.5304	20.3136	23.7519	33.5964	#REF!	12119.5	9975.64	10284.7	26.4673	21.7854	22.4604	#REF!	0.0686147	0.691818
HHV-2	Herpesvirus:Herpes_Simplex_2_Strain_G:5589:-	369.216	399.345	430.937	377.147	394.161	15305.5	14546.3	18484.1	28621.2	38.8305	36.9046	46.8947	72.6129	#REF!	17489.4	13132.3	15303.9	44.3712	33.3171	38.8266	#REF!	-0.0701817	0.678502
HHV-2	Herpesvirus:Herpes_Simplex_2_Strain_G:559:+	162.318	165.8	185.388	193.148	176.663	493.274	536.023	306.598	310.673	2.79217	3.03415	1.73549	1.75856	#REF!	486.838	426.8	218.228	2.75574	2.4159	1.23528	#REF!	-0.22235	0.602752
HHV-2	Herpesvirus:Herpes_Simplex_2_Strain_G:5593:-	107.45	100.193	108.186	107.079	105.727	1292.07	1570.21	1941.34	2672.53	12.2209	14.8516	18.3618	25.2777	#REF!	1357.63	1521.71	2087.15	12.841	14.3928	19.741	#REF!	0.0184538	0.916132
HHV-2	Herpesvirus:Herpes_Simplex_2_Strain_G:5594:-	302.917	226.414	283.762	256.175	267.317	556.245	484.214	531.799	552.099	2.08084	1.81138	1.98939	2.06533	#REF!	492.349	469.481	544.637	1.84181	1.75627	2.03742	#REF!	0.0195449	0.962916
HHV-2	Herpesvirus:Herpes_Simplex_2_Strain_G:5595:-	314.729	301.292	301.837	321.236	309.773	1037.86	1137.8	944.214	690.592	3.35038	3.67302	3.04808	2.22935	#REF!	698.107	1232.8	953.115	2.25361	3.97967	3.07682	#REF!	-0.0437534	0.914386
HHV-2	Herpesvirus:Herpes_Simplex_2_Strain_G:5596:-	403.128	471.37	400.211	476.432	437.785	900.254	526.06	624.05	512.797	2.05638	1.20164	1.42547	1.17134	#REF!	835.891	725.561	815.091	1.90936	1.65734	1.86185	#REF!	0.235648	0.587043
HHV-2	Herpesvirus:Herpes_Simplex_2_Strain_G:5597:-	158.889	190.046	170.929	181.288	175.288	346.341	223.177	196.711	310.673	1.97584	1.2732	1.12222	1.77236	#REF!	306.8	200.268	203.306	1.75026	1.14251	1.15984	#REF!	-0.199365	0.719328
HHV-2	Herpesvirus:Herpes_Simplex_2_Strain_G:5598:-	237	228.197	232.122	243.299	235.155	430.303	292.92	356.794	291.957	1.82987	1.24565	1.51727	1.24156	#REF!	349.053	244.589	337.601	1.48436	1.04012	1.43565	#REF!	-0.147582	0.788109
HHV-2	Herpesvirus:Herpes_Simplex_2_Strain_G:5599:-	211.471	194.681	213.532	197.892	204.394	531.756	725.325	539.939	604.502	2.60163	3.54866	2.64166	2.95753	#REF!	374.773	512.161	451.378	1.83358	2.50575	2.20837	#REF!	-0.423036	0.290736
HHV-2	Herpesvirus:Herpes_Simplex_2_Strain_G:56:+	202.707	214.648	200.88	205.686	205.98	249.552	394.545	134.306	398.634	1.21154	1.91545	0.652035	1.9353	#REF!	354.565	267.571	359.983	1.72135	1.29901	1.74766	#REF!	0.320998	0.534535
HHV-2	Herpesvirus:Herpes_Simplex_2_Strain_G:560:+	224.426	227.128	230.057	243.977	231.397	938.737	689.457	622.693	651.29	4.05683	2.97955	2.69102	2.8146	#REF!	935.096	763.316	904.62	4.0411	3.29874	3.90939	#REF!	0.268704	0.435294
HHV-2	Herpesvirus:Herpes_Simplex_2_Strain_G:5600:-	107.45	98.0535	92.694	96.5741	98.6929	114.281	109.596	134.306	35.5589	1.15795	1.11047	1.36085	0.360299	#REF!	180.038	118.191	83.9338	1.82423	1.19756	0.850455	#REF!	0.272095	0.77195
HHV-2	Herpesvirus:Herpes_Simplex_2_Strain_G:5606:-	142.886	129.787	158.793	143.336	143.701	258.881	276.978	128.88	323.773	1.80153	1.92747	0.896864	2.25311	#REF!	264.546	277.42	290.971	1.84095	1.93054	2.02484	#REF!	0.170301	0.735551
HHV-2	Herpesvirus:Herpes_Simplex_2_Strain_G:5607:-	447.327	432.862	421.125	386.635	421.987	14292.1	13476.3	16134.4	20384.6	33.8686	31.9353	38.2343	48.3062	#REF!	19028.9	14732.8	14494.4	45.0936	34.913	34.3481	#REF!	0.124693	0.426684
HHV-2	Herpesvirus:Herpes_Simplex_2_Strain_G:5608:-	271.292	220.353	242.709	262.953	249.327	11482.9	11037.3	12741.5	13078.2	46.0557	44.2684	51.1035	52.4541	#REF!	10919.9	12769.5	13571.2	43.7974	51.2161	54.4313	#REF!	0.0348005	0.807766
HHV-2	Herpesvirus:Herpes_Simplex_2_Strain_G:5609:-	189.371	225.701	186.421	188.743	197.559	8050.98	6587.7	8713.63	12206.1	40.7523	33.3455	44.1065	61.7844	#REF!	9665.11	7053.7	7841.29	48.9226	35.7043	39.6908	#REF!	0.0493793	0.76081
HHV-2	Herpesvirus:Herpes_Simplex_2_Strain_G:561:+	689.28	744.85	707.986	706.177	712.073	909.583	1034.19	1071.74	1029.34	1.27737	1.45236	1.50509	1.44555	#REF!	1094.93	760.033	932.598	1.53766	1.06735	1.30969	#REF!	-0.162659	0.724341
HHV-2	Herpesvirus:Herpes_Simplex_2_Strain_G:5610:-	695.377	663.555	707.211	668.903	683.761	37309.2	39101.8	42926.5	66130.2	54.5647	57.1863	62.7799	96.7154	#REF!	46521.5	36609.6	41993	68.0376	53.5415	61.4148	#REF!	0.0486578	0.738268
HHV-2	Herpesvirus:Herpes_Simplex_2_Strain_G:5611:-	229.76	264.566	232.122	221.612	237.015	8672.53	8349.21	10518	14987.2	36.5906	35.2265	44.3767	63.2329	#REF!	9374.84	7183.38	9434.16	39.5538	30.3077	39.8041	#REF!	-0.0772604	0.65804
HHV-2	Herpesvirus:Herpes_Simplex_2_Strain_G:5612:-	482.382	467.091	467.085	477.11	473.417	18549.7	16899.7	21468.7	31550.1	39.1825	35.6972	45.3483	66.6434	#REF!	20373.7	17733.6	18571.8	43.0354	37.4587	39.2292	#REF!	0.00148597	0.991696
HHV-2	Herpesvirus:Herpes_Simplex_2_Strain_G:5613:-	444.279	439.28	420.609	458.473	440.66	16322.4	14785.5	19633.1	30019.2	37.0407	33.553	44.554	68.1233	#REF!	17627.2	15071	16600.2	40.0018	34.2009	37.6713	#REF!	-0.0522167	0.729695
HHV-2	Herpesvirus:Herpes_Simplex_2_Strain_G:5614:-	677.468	684.948	687.846	685.845	684.027	27763.3	25097.4	30486.2	44454.3	40.588	36.6907	44.5687	64.9891	#REF!	32329.7	24662.5	28196.2	47.2638	36.0549	41.2209	#REF!	0.0263247	0.870467
HHV-2	Herpesvirus:Herpes_Simplex_2_Strain_G:5615:-	976.194	1002.29	1042.1	939.988	990.141	80003.7	71281.1	89517.2	147807	80.8003	71.9908	90.4086	149.279	#REF!	95480.8	68974.2	78702	96.4315	69.661	79.4856	#REF!	0.00206016	0.989471
HHV-2	Herpesvirus:Herpes_Simplex_2_Strain_G:5616:-	760.913	768.026	774.86	761.749	766.387	21025.4	17312.1	20562.4	33361.8	27.4344	22.5893	26.8304	43.5312	#REF!	22194.3	16532	18721	28.9596	21.5713	24.4276	#REF!	-0.0476089	0.798099
HHV-2	Herpesvirus:Herpes_Simplex_2_Strain_G:5617:-	430.562	465.665	428.097	464.911	447.309	10397.2	9704.21	10979.2	17450.1	23.244	21.6947	24.545	39.0113	#REF!	12907.6	9232.02	9982.53	28.8562	20.639	22.3169	#REF!	0.0276658	0.872888
HHV-2	Herpesvirus:Herpes_Simplex_2_Strain_G:5618:-	322.731	349.784	317.845	304.632	323.748	14081.1	12171.1	15173.9	22630.4	43.4939	37.5944	46.8695	69.9015	#REF!	18540.3	12318.1	13466.7	57.2676	38.0485	41.5963	#REF!	0.0796758	0.658139
HHV-2	Herpesvirus:Herpes_Simplex_2_Strain_G:562:+	403.128	398.989	365.096	366.981	383.548	1013.37	797.06	808.551	626.96	2.64209	2.07812	2.10808	1.63463	#REF!	903.865	930.753	662.145	2.35659	2.42669	1.72637	#REF!	-0.0178487	0.964063
HHV-2	Herpesvirus:Herpes_Simplex_2_Strain_G:563:+	213.757	201.812	181.773	187.049	196.098	265.878	330.78	312.025	250.784	1.35585	1.68681	1.59117	1.27887	#REF!	451.932	331.591	287.24	2.30463	1.69095	1.46478	#REF!	0.119293	0.8306
HHV-2	Herpesvirus:Herpes_Simplex_2_Strain_G:564:+	264.053	258.861	265.947	289.383	269.561	592.395	456.317	717.657	679.363	2.19763	1.69282	2.66232	2.52026	#REF!	857.937	607.37	447.647	3.18272	2.25318	1.66065	#REF!	0.043734	0.92401
HHV-2	Herpesvirus:Herpes_Simplex_2_Strain_G:5641:-	122.31	115.525	107.67	109.112	113.654	816.293	964.443	1257.6	1074.25	7.18226	8.48577	11.0651	9.45196	#REF!	749.546	1004.62	947.52	6.59498	8.8393	8.33687	#REF!	-0.147905	0.561871
HHV-2	Herpesvirus:Herpes_Simplex_2_Strain_G:5647:-	292.63	288.812	305.71	294.805	295.489	2762.57	2170	2724.11	3368.74	9.34914	7.34374	9.219	11.4006	#REF!	3470.33	2636.31	2422.89	11.7443	8.92186	8.19959	#REF!	0.1419	0.549632
HHV-2	Herpesvirus:Herpes_Simplex_2_Strain_G:5648:-	224.807	215.718	217.405	223.984	220.478	2068.72	1422.75	1664.59	2071.78	9.38287	6.45303	7.54988	9.39673	#REF!	2399.28	1367.4	1538.79	10.8822	6.20198	6.97931	#REF!	0.0478683	0.849534
HHV-2	Herpesvirus:Herpes_Simplex_2_Strain_G:5657:-	345.593	340.156	314.747	311.409	327.976	464.121	438.383	527.729	194.638	1.41511	1.33663	1.60905	0.593453	#REF!	538.277	638.559	746.079	1.64121	1.94697	2.2748	#REF!	0.560598	0.318688
HHV-2	Herpesvirus:Herpes_Simplex_2_Strain_G:5658:-	755.198	800.117	805.586	829.859	797.69	1110.16	1604.08	1271.16	1145.37	1.39172	2.01091	1.59355	1.43586	#REF!	951.63	1457.69	1594.74	1.19298	1.82739	1.9992	#REF!	-0.00171873	0.996724
HHV-2	Herpesvirus:Herpes_Simplex_2_Strain_G:5659:-	482.001	476.005	467.085	479.143	476.058	2361.42	2175.97	2186.89	3088.01	4.96035	4.57081	4.59374	6.48662	#REF!	2489.3	1912.39	2915.3	5.22898	4.01714	6.12383	#REF!	0.0560933	0.846181
HHV-2	Herpesvirus:Herpes_Simplex_2_Strain_G:566:+	115.833	132.64	128.584	119.277	124.083	2662.28	2632.29	3559.8	3842.24	21.4556	21.2139	28.6887	30.9649	#REF!	3141.48	2724.96	2974.99	25.3175	21.9607	23.9757	#REF!	0.0215535	0.89172
HHV-2	Herpesvirus:Herpes_Simplex_2_Strain_G:567:+	49.9147	56.6927	56.2877	47.7788	52.6685	739.328	735.288	1143.64	823.47	14.0374	13.9607	21.7139	15.635	#REF!	766.081	658.258	923.272	14.5453	12.4981	17.5299	#REF!	-0.0526269	0.833838
HHV-2	Herpesvirus:Herpes_Simplex_2_Strain_G:5672:-	473.237	498.825	473.024	482.532	481.904	10021.7	8751.72	9858.63	15861.2	20.7961	18.1607	20.4577	32.9135	#REF!	10723.3	7559.29	9691.56	22.2519	15.6863	20.111	#REF!	-0.0576572	0.738071
HHV-2	Herpesvirus:Herpes_Simplex_2_Strain_G:5673:-	67.823	72.7379	75.3946	69.1267	71.2705	565.574	603.773	409.702	1137.89	7.9356	8.47157	5.74855	15.9657	#REF!	701.781	451.424	624.841	9.84672	6.33394	8.76717	#REF!	-0.00477272	0.987461
HHV-2	Herpesvirus:Herpes_Simplex_2_Strain_G:568:+	557.063	571.563	559.004	586.899	568.632	2818.54	2859.45	3192.15	2797.93	4.9567	5.02865	5.61373	4.92045	#REF!	3450.12	3120.57	3349.89	6.0674	5.48785	5.89114	#REF!	0.200668	0.427081
HHV-2	Herpesvirus:Herpes_Simplex_2_Strain_G:569:+	519.341	530.202	515.368	512.351	519.316	1850.65	1490.5	1271.16	1487.86	3.56364	2.87013	2.44776	2.86504	#REF!	1550.53	1336.21	1397.03	2.98572	2.57303	2.69014	#REF!	-0.116881	0.740355
HHV-2	Herpesvirus:Herpes_Simplex_2_Strain_G:57:+	293.773	343.366	325.591	321.575	321.076	1133.48	1139.8	1566.91	997.521	3.53026	3.54993	4.88018	3.10681	#REF!	1763.64	1300.1	1354.13	5.4929	4.0492	4.21748	#REF!	0.285795	0.375503
HHV-2	Herpesvirus:Herpes_Simplex_2_Strain_G:570:+	223.283	254.939	263.106	246.687	247.004	614.552	197.272	299.815	239.555	2.48803	0.798661	1.21381	0.969843	#REF!	409.679	461.273	408.478	1.65859	1.86747	1.65373	#REF!	0.159426	0.765842
HHV-2	Herpesvirus:Herpes_Simplex_2_Strain_G:571:+	427.133	406.12	420.867	433.397	421.879	1809.84	1763.5	1636.1	1188.42	4.28994	4.1801	3.87811	2.81696	#REF!	1728.73	2076.55	2340.82	4.0977	4.92214	5.54856	#REF!	0.244499	0.424287
HHV-2	Herpesvirus:Herpes_Simplex_2_Strain_G:572:+	188.228	221.066	219.987	198.231	206.878	236.725	235.133	185.858	218.968	1.14427	1.13658	0.898396	1.05844	#REF!	292.103	285.628	479.356	1.41196	1.38066	2.31709	#REF!	0.52708	0.329087
HHV-2	Herpesvirus:Herpes_Simplex_2_Strain_G:5726:-	90.3037	95.9141	123.42	99.6238	102.315	2031.4	1568.22	2094.64	3058.07	19.8543	15.3273	20.4724	29.8886	#REF!	2213.73	1608.71	1706.65	21.6364	15.723	16.6803	#REF!	-0.0767132	0.643861
HHV-2	Herpesvirus:Herpes_Simplex_2_Strain_G:5739:-	77.3487	55.6231	53.1893	67.4324	63.3984	1491.48	2020.55	1793.46	2807.28	23.5256	31.8706	28.2888	44.28	#REF!	1622.18	1227.87	1652.56	25.5871	19.3676	26.0663	#REF!	-0.227213	0.251312
HHV-2	Herpesvirus:Herpes_Simplex_2_Strain_G:5745:-	196.23	202.882	207.335	194.504	200.237	247.22	340.743	151.943	232.069	1.23463	1.7017	0.758812	1.15897	#REF!	325.171	267.571	274.184	1.62393	1.33627	1.36929	#REF!	0.292932	0.583529
HHV-2	Herpesvirus:Herpes_Simplex_2_Strain_G:5746:-	84.5883	91.2789	93.7268	89.4581	89.763	216.901	161.405	37.9856	52.4026	2.41637	1.79812	0.423177	0.583789	#REF!	64.2993	82.077	149.216	0.716323	0.914374	1.66233	#REF!	-0.354419	0.612935
HHV-2	Herpesvirus:Herpes_Simplex_2_Strain_G:5756:-	248.811	243.529	239.352	240.249	242.985	327.683	276.978	412.416	166.565	1.34857	1.1399	1.69728	0.685496	#REF!	521.743	318.459	531.581	2.14722	1.31061	2.18771	#REF!	0.537331	0.298943
HHV-2	Herpesvirus:Herpes_Simplex_2_Strain_G:5757:-	317.778	296.656	301.837	264.308	295.145	9310.4	9941.33	10870.7	13883	31.5452	33.6829	36.8317	47.0378	#REF!	10150.1	10031.5	11245.3	34.3903	33.9883	38.1009	#REF!	0.0235361	0.868404
HHV-2	Herpesvirus:Herpes_Simplex_2_Strain_G:5758:-	361.977	328.747	402.535	336.146	357.351	28916.6	32414.4	39819.8	56538.7	80.9193	90.7076	111.431	158.216	#REF!	28769.4	27981.7	33508.3	80.5073	78.3031	93.7685	#REF!	-0.192468	0.12452
HHV-2	Herpesvirus:Herpes_Simplex_2_Strain_G:576:+	142.124	141.554	136.33	126.055	136.515	2247.14	2387.2	2341.54	3593.32	16.4607	17.4866	17.1522	26.3217	#REF!	2597.69	2196.38	2702.67	19.0286	16.0889	19.7975	#REF!	0.0652937	0.70063
HHV-2	Herpesvirus:Herpes_Simplex_2_Strain_G:5767:-	110.117	93.0617	98.3744	108.434	102.497	2226.15	2452.95	2588.45	3658.83	21.7192	23.932	25.254	35.697	#REF!	2441.54	2296.51	2723.19	23.8206	22.4057	26.5685	#REF!	0.0126814	0.937293
HHV-2	Herpesvirus:Herpes_Simplex_2_Strain_G:5768:-	110.498	96.9838	89.3374	107.079	100.975	1588.27	1239.43	2292.7	2620.13	15.7294	12.2747	22.7058	25.9484	#REF!	2127.39	1830.32	1236.63	21.0686	18.1265	12.2469	#REF!	0.0249669	0.919641
HHV-2	Herpesvirus:Herpes_Simplex_2_Strain_G:577:+	208.422	172.218	206.302	187.726	193.667	634.376	390.56	720.371	769.196	3.2756	2.01665	3.71963	3.97174	#REF!	709.13	574.539	550.233	3.66159	2.96663	2.84113	#REF!	0.109545	0.737688
HHV-2	Herpesvirus:Herpes_Simplex_2_Strain_G:5775:-	455.329	422.521	464.245	462.539	451.158	1112.49	888.722	946.928	1027.47	2.46585	1.96987	2.09888	2.27739	#REF!	1210.66	947.169	1009.07	2.68346	2.09941	2.23662	#REF!	0.0109371	0.976377
HHV-2	Herpesvirus:Herpes_Simplex_2_Strain_G:5776:-	767.772	783.715	753.429	755.311	765.057	3658.16	3742.2	3283.04	3353.77	4.78155	4.8914	4.29124	4.38369	#REF!	3284.78	3105.79	4077.32	4.29351	4.05956	5.32943	#REF!	-0.00899875	0.974094
HHV-2	Herpesvirus:Herpes_Simplex_2_Strain_G:5792:-	440.088	456.394	468.634	448.646	453.441	2378.91	2255.68	2105.49	2648.2	5.24636	4.97459	4.64336	5.84025	#REF!	2116.37	2019.09	2402.37	4.66735	4.45283	5.2981	#REF!	-0.0621146	0.816708
HHV-2	Herpesvirus:Herpes_Simplex_2_Strain_G:5793:-	734.241	737.006	768.663	757.005	749.229	3406.27	2753.84	3837.91	4944.56	4.54637	3.67557	5.12248	6.59953	#REF!	3413.38	3516.18	3417.04	4.55585	4.69306	4.56074	#REF!	0.0393979	0.891879
HHV-2	Herpesvirus:Herpes_Simplex_2_Strain_G:5794:-	662.227	728.092	726.577	735.318	713.053	2251.8	1649.91	2483.99	2532.17	3.15797	2.31387	3.4836	3.55116	#REF!	2191.69	1694.07	1492.16	3.07367	2.3758	2.09263	#REF!	-0.210888	0.540804
HHV-2	Herpesvirus:Herpes_Simplex_2_Strain_G:5795:-	553.634	568.354	567.525	583.85	568.341	712.507	440.376	341.871	565.2	1.25366	0.774845	0.601524	0.994474	#REF!	670.55	705.862	719.966	1.17984	1.24197	1.26679	#REF!	0.5489	0.31754
HHV-2	Herpesvirus:Herpes_Simplex_2_Strain_G:5796:-	453.805	418.599	393.24	415.099	420.186	600.558	824.957	503.31	394.891	1.42927	1.96332	1.19783	0.939802	#REF!	799.149	654.975	727.427	1.90189	1.55877	1.7312	#REF!	0.303571	0.561279
HHV-2	Herpesvirus:Herpes_Simplex_2_Strain_G:5797:-	237	235.328	224.893	230.083	231.826	381.325	189.302	222.487	149.722	1.64488	0.816568	0.959717	0.645837	#REF!	225.966	395.611	451.378	0.974723	1.7065	1.94705	#REF!	0.488513	0.387461
HHV-2	Herpesvirus:Herpes_Simplex_2_Strain_G:5798:-	310.538	331.599	370.26	346.65	339.762	365	466.28	554.862	544.613	1.07428	1.37237	1.63309	1.60293	#REF!	363.75	505.594	645.358	1.0706	1.48809	1.89944	#REF!	0.0976295	0.836004
HHV-2	Herpesvirus:Herpes_Simplex_2_Strain_G:5799:-	630.221	621.837	645.502	649.588	636.787	4397.49	3716.29	3997.99	3932.07	6.90574	5.83601	6.27838	6.17486	#REF!	4894.1	3356.95	3855.36	7.68561	5.2717	6.0544	#REF!	0.0176312	0.943614
HHV-2	Herpesvirus:Herpes_Simplex_2_Strain_G:58:+	321.588	302.005	293.574	313.442	307.652	411.645	288.934	402.919	235.812	1.33802	0.939159	1.30966	0.766488	#REF!	332.519	443.216	348.792	1.08083	1.44064	1.13372	#REF!	0.067966	0.900186
HHV-2	Herpesvirus:Herpes_Simplex_2_Strain_G:5800:-	1124.41	1149.19	1113.88	1201.25	1147.18	2130.52	1713.68	1531.64	1978.2	1.85718	1.49382	1.33513	1.7244	#REF!	2257.82	1992.83	2396.78	1.96815	1.73715	2.08928	#REF!	0.246604	0.564538
HHV-2	Herpesvirus:Herpes_Simplex_2_Strain_G:5801:-	512.102	487.415	452.109	497.102	487.182	3715.3	3823.9	4679.02	4033.13	7.6261	7.84901	9.60425	8.27849	#REF!	4159.25	4297.55	4470.88	8.53736	8.82124	9.17701	#REF!	0.0902856	0.663356
HHV-2	Herpesvirus:Herpes_Simplex_2_Strain_G:5802:-	127.644	136.205	165.507	134.865	141.055	2074.55	2572.51	2338.83	3335.05	14.7074	18.2376	16.5809	23.6436	#REF!	2520.53	2125.79	1643.24	17.8691	15.0706	11.6496	#REF!	-0.177772	0.438094
HHV-2	Herpesvirus:Herpes_Simplex_2_Strain_G:5803:-	280.818	283.107	322.493	300.566	296.746	8211.91	8305.37	9400.09	13104.4	27.6732	27.9882	31.6772	44.1604	#REF!	9905.77	8742.84	8475.45	33.3813	29.4624	28.5613	#REF!	0.0857669	0.590028
HHV-2	Herpesvirus:Herpes_Simplex_2_Strain_G:5804:-	450.375	410.398	442.556	434.075	434.351	1984.76	2456.94	2658.99	3228.38	4.56948	5.65657	6.12176	7.43264	#REF!	2307.43	2766	2808.99	5.31235	6.36811	6.46709	#REF!	0.122823	0.609025
HHV-2	Herpesvirus:Herpes_Simplex_2_Strain_G:5805:-	353.594	396.493	337.985	318.525	351.649	1437.84	1277.29	881.81	1766.72	4.08885	3.63228	2.50764	5.02409	#REF!	1763.64	1222.95	947.52	5.01534	3.47775	2.6945	#REF!	0.0808392	0.81684
HHV-2	Herpesvirus:Herpes_Simplex_2_Strain_G:5806:-	279.675	291.308	311.39	314.798	299.293	724.168	583.847	1077.16	1362.47	2.4196	1.95076	3.59903	4.5523	#REF!	887.331	630.351	755.405	2.96476	2.10614	2.52397	#REF!	-0.0123251	0.97321
HHV-2	Herpesvirus:Herpes_Simplex_2_Strain_G:5807:-	201.183	208.587	203.978	207.719	205.367	864.104	733.295	949.641	840.314	4.20762	3.57066	4.62412	4.09177	#REF!	1039.81	746.901	856.125	5.0632	3.63691	4.16876	#REF!	0.0658827	0.846624
HHV-2	Herpesvirus:Herpes_Simplex_2_Strain_G:5808:-	147.077	136.918	127.293	117.922	132.303	390.654	374.618	219.774	278.857	2.95274	2.83153	1.66115	2.10772	#REF!	431.724	328.308	350.657	3.26316	2.48149	2.65042	#REF!	0.202995	0.66098
HHV-2	Herpesvirus:Herpes_Simplex_2_Strain_G:5809:-	264.434	292.021	261.041	272.779	272.569	1838.99	3156.36	3596.43	2612.65	6.74689	11.58	13.1946	9.58527	#REF!	1598.3	2977.75	2969.39	5.86383	10.9248	10.8941	#REF!	-0.262676	0.319732
HHV-2	Herpesvirus:Herpes_Simplex_2_Strain_G:581:+	257.575	298.083	276.275	290.739	280.668	432.635	484.214	339.158	480.981	1.54145	1.72522	1.20839	1.7137	#REF!	367.425	387.404	274.184	1.30911	1.38029	0.976898	#REF!	-0.29512	0.55222
HHV-2	Herpesvirus:Herpes_Simplex_2_Strain_G:5810:-	176.035	184.341	165.507	173.833	174.929	1001.71	2520.7	2345.61	1411.13	5.72637	14.4099	13.409	8.06687	#REF!	1199.64	1731.82	1973.38	6.85788	9.90017	11.281	#REF!	-0.179649	0.46617
HHV-2	Herpesvirus:Herpes_Simplex_2_Strain_G:5811:-	282.723	273.124	271.111	272.441	274.849	1514.81	2124.17	2113.63	2348.76	5.5114	7.72847	7.69014	8.54563	#REF!	944.282	1413.37	1788.72	3.43563	5.14233	6.50801	#REF!	-0.518889	0.0443018
HHV-2	Herpesvirus:Herpes_Simplex_2_Strain_G:5812:-	58.6783	64.1805	52.6729	70.4821	61.5035	383.658	364.655	530.442	316.287	6.23798	5.92902	8.62459	5.14259	#REF!	622.785	461.273	244.341	10.126	7.49995	3.9728	#REF!	0.0720437	0.824112
HHV-2	Herpesvirus:Herpes_Simplex_2_Strain_G:5813:-	81.9211	89.4961	97.858	94.8798	91.0387	200.575	326.795	284.892	220.84	2.20318	3.58962	3.12935	2.42578	#REF!	369.262	318.459	320.814	4.0561	3.49806	3.52393	#REF!	0.416773	0.257392
HHV-2	Herpesvirus:Herpes_Simplex_2_Strain_G:5814:-	192.8	214.648	206.819	176.205	197.618	378.993	402.515	314.738	383.662	1.91781	2.03683	1.59266	1.94143	#REF!	297.614	592.596	337.601	1.50601	2.99869	1.70835	#REF!	0.16985	0.687314
HHV-2	Herpesvirus:Herpes_Simplex_2_Strain_G:5815:-	333.781	367.255	335.144	350.039	346.555	829.12	520.082	522.303	389.277	2.39247	1.50072	1.50713	1.12328	#REF!	791.8	385.762	527.851	2.28478	1.11313	1.52314	#REF!	-0.00177521	0.9971
HHV-2	Herpesvirus:Herpes_Simplex_2_Strain_G:5816:-	525.438	505.956	528.02	545.559	526.243	780.143	731.303	516.876	1063.02	1.48248	1.38967	0.9822	2.02003	#REF!	758.732	730.485	982.959	1.44179	1.38811	1.86788	#REF!	0.108442	0.834803
HHV-2	Herpesvirus:Herpes_Simplex_2_Strain_G:5817:-	544.489	557.3	557.713	560.468	554.993	838.449	1056.1	972.704	802.883	1.51074	1.90292	1.75264	1.44665	#REF!	951.63	925.829	721.831	1.71467	1.66818	1.30061	#REF!	-0.0702068	0.874857
HHV-2	Herpesvirus:Herpes_Simplex_2_Strain_G:5818:-	496.48	472.796	506.848	464.911	485.259	495.606	585.839	466.681	466.009	1.02132	1.20727	0.961715	0.960331	#REF!	758.732	671.39	1314.96	1.56356	1.38357	2.70982	#REF!	0.871265	0.0990441
HHV-2	Herpesvirus:Herpes_Simplex_2_Strain_G:5819:-	757.103	787.994	791.643	787.502	781.061	812.794	1000.31	1309.15	838.442	1.04063	1.28071	1.67612	1.07347	#REF!	835.891	691.088	982.959	1.0702	0.884808	1.25849	#REF!	-0.316298	0.534829
HHV-2	Herpesvirus:Herpes_Simplex_2_Strain_G:582:+	370.359	402.554	352.96	356.816	370.672	664.696	434.398	889.949	907.688	1.79322	1.17192	2.40091	2.44876	#REF!	606.251	536.784	617.38	1.63554	1.44813	1.66557	#REF!	-0.21248	0.632238
HHV-2	Herpesvirus:Herpes_Simplex_2_Strain_G:5820:-	459.901	454.968	420.351	406.967	435.547	7490.07	8247.58	10882.9	15748.9	17.1969	18.9362	24.9867	36.1588	#REF!	9332.59	9872.22	11353.5	21.4273	22.6663	26.0671	#REF!	0.166825	0.304155
HHV-2	Herpesvirus:Herpes_Simplex_2_Strain_G:5821:-	357.404	367.968	337.985	332.418	348.944	2957.31	3680.43	4167.57	5917.75	8.47504	10.5473	11.9434	16.959	#REF!	3134.13	3406.2	3883.34	8.98177	9.76145	11.1288	#REF!	-0.0884048	0.645466
HHV-2	Herpesvirus:Herpes_Simplex_2_Strain_G:5822:-	159.651	161.521	172.22	161.635	163.756	711.341	573.883	845.18	1038.69	4.34389	3.50449	5.1612	6.34292	#REF!	587.88	641.842	697.584	3.58996	3.91949	4.25988	#REF!	-0.155435	0.614146
HHV-2	Herpesvirus:Herpes_Simplex_2_Strain_G:5823:-	123.834	138.345	145.883	140.287	137.087	194.744	542.001	250.977	160.951	1.42059	3.9537	1.83078	1.17408	#REF!	317.822	298.76	350.657	2.3184	2.17935	2.55791	#REF!	0.232858	0.644084
HHV-2	Herpesvirus:Herpes_Simplex_2_Strain_G:5824:-	138.313	140.484	145.883	120.633	136.328	642.539	729.31	804.482	510.926	4.71317	5.34966	5.90106	3.74776	#REF!	360.076	993.132	734.887	2.64124	7.28485	5.39057	#REF!	-0.0355118	0.917554
HHV-2	Herpesvirus:Herpes_Simplex_2_Strain_G:5825:-	250.336	272.41	269.82	273.796	266.59	1146.31	1643.94	1332.21	2073.65	4.29989	6.16653	4.99722	7.7784	#REF!	1146.37	1058.79	1277.66	4.3001	3.97161	4.79259	#REF!	-0.241392	0.397962
HHV-2	Herpesvirus:Herpes_Simplex_2_Strain_G:5826:-	147.839	166.869	155.437	164.006	158.538	1393.53	1669.84	1836.88	1839.71	8.78988	10.5328	11.5864	11.6042	#REF!	1789.36	1991.19	1872.66	11.2866	12.5597	11.8121	#REF!	0.247018	0.258958
HHV-2	Herpesvirus:Herpes_Simplex_2_Strain_G:5827:-	215.281	219.283	179.966	195.52	202.513	241.389	159.412	42.0555	108.548	1.19197	0.787171	0.207669	0.536008	#REF!	209.432	160.871	307.757	1.03417	0.794375	1.5197	#REF!	0.652203	0.354868
HHV-2	Herpesvirus:Herpes_Simplex_2_Strain_G:5828:-	329.208	381.517	338.243	331.74	345.177	499.105	462.295	430.052	286.343	1.44594	1.3393	1.24589	0.829553	#REF!	330.682	581.105	335.735	0.958007	1.6835	0.972646	#REF!	-0.0845394	0.876408
HHV-2	Herpesvirus:Herpes_Simplex_2_Strain_G:5829:-	517.436	584.399	548.16	506.59	539.146	746.325	551.964	624.05	466.009	1.38427	1.02377	1.15748	0.864346	#REF!	813.846	805.996	608.054	1.50951	1.49495	1.12781	#REF!	0.183958	0.709144
HHV-2	Herpesvirus:Herpes_Simplex_2_Strain_G:583:+	400.842	371.534	365.87	328.013	366.565	771.98	1223.49	588.777	1119.17	2.10599	3.33771	1.6062	3.05313	#REF!	918.562	1030.89	884.103	2.50587	2.81229	2.41186	#REF!	0.0634089	0.879739
HHV-2	Herpesvirus:Herpes_Simplex_2_Strain_G:5830:-	491.526	509.522	612.194	464.911	519.538	797.635	657.575	554.862	552.099	1.53528	1.26569	1.06799	1.06267	#REF!	760.569	878.224	537.177	1.46393	1.69039	1.03395	#REF!	0.0856431	0.864645
HHV-2	Herpesvirus:Herpes_Simplex_2_Strain_G:5831:-	642.414	631.108	678.809	649.588	650.48	1078.67	683.479	830.258	978.806	1.65827	1.05073	1.27638	1.50475	#REF!	1014.09	847.035	996.015	1.55899	1.30217	1.5312	#REF!	0.0864422	0.851707
HHV-2	Herpesvirus:Herpes_Simplex_2_Strain_G:5832:-	333.781	336.234	361.481	344.956	344.113	303.194	420.449	354.08	280.728	0.88109	1.22184	1.02897	0.815803	#REF!	554.811	210.117	527.851	1.61229	0.610605	1.53395	#REF!	0.283856	0.629242
HHV-2	Herpesvirus:Herpes_Simplex_2_Strain_G:5833:-	407.319	413.251	430.679	453.051	426.075	190.08	464.288	438.191	370.561	0.446118	1.08969	1.02844	0.86971	#REF!	347.216	456.348	350.657	0.814919	1.07105	0.822994	#REF!	0.0949539	0.872054
HHV-2	Herpesvirus:Herpes_Simplex_2_Strain_G:5834:-	366.168	391.857	402.793	399.173	389.998	401.15	388.567	297.102	254.527	1.02859	0.996331	0.761804	0.652637	#REF!	350.891	405.46	492.412	0.899724	1.03965	1.2626	#REF!	0.271024	0.665253
HHV-2	Herpesvirus:Herpes_Simplex_2_Strain_G:5835:-	353.594	320.902	321.976	366.304	340.694	225.064	310.853	477.534	368.69	0.660603	0.912412	1.40165	1.08217	#REF!	363.75	384.12	330.14	1.06767	1.12746	0.969021	#REF!	0.0739363	0.9028
HHV-2	Herpesvirus:Herpes_Simplex_2_Strain_G:5836:-	440.469	471.37	450.044	491.342	463.306	4389.32	5804.59	4646.46	4748.05	9.47392	12.5286	10.0289	10.2482	#REF!	4319.08	5487.67	5535.9	9.3223	11.8446	11.9487	#REF!	0.0526501	0.79333
HHV-2	Herpesvirus:Herpes_Simplex_2_Strain_G:5837:-	328.446	329.816	329.464	341.906	332.408	4789.31	4943.77	6137.39	10989.6	14.4079	14.8726	18.4634	33.0605	#REF!	5917.37	4545.42	5836.2	17.8015	13.6742	17.5573	#REF!	-0.020517	0.914636
HHV-2	Herpesvirus:Herpes_Simplex_2_Strain_G:5838:-	378.742	420.382	403.051	414.083	404.064	5908.79	6003.86	6872.69	11519.2	14.6234	14.8587	17.0089	28.5084	#REF!	6349.1	6167.27	6707.25	15.7131	15.2631	16.5994	#REF!	-0.0291092	0.865724
HHV-2	Herpesvirus:Herpes_Simplex_2_Strain_G:5839:-	417.226	417.886	424.74	418.149	419.5	9214.78	10329.9	13236.6	16665.9	21.9661	24.6243	31.5534	39.728	#REF!	11709.8	9299.33	10971.1	27.9138	22.1676	26.1528	#REF!	-0.0366813	0.830931
HHV-2	Herpesvirus:Herpes_Simplex_2_Strain_G:584:+	269.006	254.583	283.762	259.225	266.644	775.478	753.222	606.414	1371.83	2.90829	2.82482	2.27424	5.14478	#REF!	988.372	720.636	699.449	3.70671	2.70262	2.62316	#REF!	0.0549498	0.874663
HHV-2	Herpesvirus:Herpes_Simplex_2_Strain_G:5840:-	306.347	331.599	312.165	297.516	311.907	581.9	842.891	731.224	458.523	1.86562	2.70238	2.34437	1.47007	#REF!	659.527	474.405	430.86	2.1145	1.52098	1.38138	#REF!	-0.571657	0.205529
HHV-2	Herpesvirus:Herpes_Simplex_2_Strain_G:5844:-	264.053	287.742	266.463	289.383	276.91	1935.78	1428.73	1775.83	1594.54	6.99064	5.15954	6.41301	5.75832	#REF!	1984.09	1582.44	1518.27	7.16511	5.71465	5.48289	#REF!	0.0462691	0.866283
HHV-2	Herpesvirus:Herpes_Simplex_2_Strain_G:5845:-	393.983	398.632	403.051	417.471	403.284	665.862	930.568	411.059	381.791	1.6511	2.30747	1.01928	0.946703	#REF!	982.861	1112.96	594.998	2.43714	2.75975	1.47538	#REF!	0.501477	0.291232
HHV-2	Herpesvirus:Herpes_Simplex_2_Strain_G:5846:-	989.53	927.051	987.101	934.566	959.562	3719.96	3548.91	3962.72	3636.37	3.87673	3.69847	4.12971	3.78961	#REF!	4221.71	3575.27	4284.36	4.39962	3.72594	4.46491	#REF!	0.172733	0.555353
HHV-2	Herpesvirus:Herpes_Simplex_2_Strain_G:5847:-	663.37	632.534	634.657	641.116	642.919	4659.87	4114.82	5081.94	4671.32	7.24798	6.40022	7.90447	7.26579	#REF!	5193.55	4131.76	3801.27	8.07807	6.42655	5.91251	#REF!	-0.0159191	0.950687
HHV-2	Herpesvirus:Herpes_Simplex_2_Strain_G:5848:-	122.691	123.726	122.903	129.782	124.776	558.578	267.015	506.023	806.626	4.47666	2.13996	4.05547	6.46462	#REF!	806.497	705.862	690.123	6.46358	5.65706	5.53091	#REF!	0.627219	0.0678996
HHV-2	Herpesvirus:Herpes_Simplex_2_Strain_G:5849:-	508.673	541.612	520.274	503.202	518.44	5949.61	6639.51	6562.02	7441.17	11.476	12.8067	12.6572	14.353	#REF!	6284.8	6306.8	6707.25	12.1225	12.1649	12.9374	#REF!	-0.0184889	0.919531
HHV-2	Herpesvirus:Herpes_Simplex_2_Strain_G:585:+	237	201.455	205.786	221.951	216.548	520.095	669.531	563.001	559.585	2.40176	3.09184	2.59989	2.58412	#REF!	490.512	544.991	509.199	2.26514	2.51672	2.35144	#REF!	-0.164426	0.671488
HHV-2	Herpesvirus:Herpes_Simplex_2_Strain_G:5850:-	150.506	146.189	155.437	155.196	151.832	3160.22	2719.97	3059.2	4753.67	20.8139	17.9143	20.1486	31.3087	#REF!	3279.27	2447.54	3053.33	21.598	16.12	20.1099	#REF!	-0.0393464	0.843767
HHV-2	Herpesvirus:Herpes_Simplex_2_Strain_G:5851:-	482.763	473.866	501.167	495.069	488.216	8565.24	6751.1	8488.43	10911	17.544	13.8281	17.3866	22.3487	#REF!	8630.81	7697.18	8520.22	17.6782	15.7659	17.4517	#REF!	0.0840367	0.626212
HHV-2	Herpesvirus:Herpes_Simplex_2_Strain_G:5852:-	311.681	314.484	298.996	304.971	307.533	4823.12	3889.65	5577.11	6170.41	15.6833	12.6479	18.135	20.0642	#REF!	6251.73	3859.26	4401.86	20.3286	12.5491	14.3135	#REF!	0.0635596	0.760657
HHV-2	Herpesvirus:Herpes_Simplex_2_Strain_G:5853:-	196.992	181.132	192.101	219.918	197.536	815.127	878.759	1083.95	939.504	4.12648	4.44861	5.48735	4.75613	#REF!	725.664	835.544	1150.83	3.67359	4.22984	5.82592	#REF!	-0.0325503	0.914633
HHV-2	Herpesvirus:Herpes_Simplex_2_Strain_G:5854:-	253.384	249.591	295.64	294.466	273.27	840.782	1024.22	709.517	656.904	3.07674	3.74802	2.5964	2.40386	#REF!	830.38	894.639	1046.38	3.03868	3.27383	3.82909	#REF!	0.118455	0.724957
HHV-2	Herpesvirus:Herpes_Simplex_2_Strain_G:5855:-	225.95	247.808	255.102	246.01	243.717	408.146	767.17	385.283	436.065	1.67467	3.14779	1.58086	1.78922	#REF!	902.028	612.295	719.966	3.70112	2.51231	2.9541	#REF!	0.490162	0.258442
HHV-2	Herpesvirus:Herpes_Simplex_2_Strain_G:5856:-	352.832	337.661	324.3	329.707	336.125	274.041	247.089	272.683	576.429	0.815295	0.735109	0.811254	1.71492	#REF!	286.591	239.665	317.083	0.852633	0.713023	0.94335	#REF!	-0.127496	0.847289
HHV-2	Herpesvirus:Herpes_Simplex_2_Strain_G:5857:-	342.544	383.3	405.375	391.379	380.65	524.76	462.295	651.182	589.53	1.37859	1.21449	1.71071	1.54875	#REF!	784.452	343.082	421.534	2.06082	0.901306	1.10741	#REF!	-0.0463392	0.932313
HHV-2	Herpesvirus:Herpes_Simplex_2_Strain_G:5858:-	1103.46	1121.02	1089.09	1146.69	1115.06	2545.67	1895.01	1823.31	2820.38	2.28298	1.69946	1.63516	2.52935	#REF!	2571.97	2209.51	2167.36	2.30657	1.98151	1.94371	#REF!	0.0881027	0.820049
HHV-2	Herpesvirus:Herpes_Simplex_2_Strain_G:5859:-	778.06	820.084	826.758	823.082	811.996	2692.6	2124.17	2696.98	3638.24	3.31603	2.61598	3.32142	4.48061	#REF!	3301.31	2554.24	2605.68	4.06567	3.14563	3.20898	#REF!	0.123862	0.679863
HHV-2	Herpesvirus:Herpes_Simplex_2_Strain_G:586:+	296.44	311.632	287.119	285.656	295.212	1339.89	974.406	1239.96	1938.9	4.53873	3.3007	4.20024	6.56782	#REF!	1414.59	1634.97	1426.88	4.79176	5.53831	4.8334	#REF!	0.266462	0.366696
HHV-2	Herpesvirus:Herpes_Simplex_2_Strain_G:5860:-	491.526	445.341	491.356	450.34	469.641	2738.08	2560.56	2744.46	2962.62	5.83016	5.45216	5.84375	6.30827	#REF!	3312.33	2516.48	2682.15	7.05291	5.35831	5.71107	#REF!	0.104972	0.700271
HHV-2	Herpesvirus:Herpes_Simplex_2_Strain_G:5861:-	384.076	428.939	423.707	400.189	409.228	1409.85	1006.29	915.725	952.605	3.44515	2.45899	2.23769	2.32781	#REF!	1350.29	1034.17	1162.02	3.29959	2.52712	2.83953	#REF!	0.128361	0.713714
HHV-2	Herpesvirus:Herpes_Simplex_2_Strain_G:5862:-	724.335	753.764	752.913	772.593	750.901	1700.22	1803.35	1794.82	2161.61	2.26424	2.40158	2.39022	2.87869	#REF!	1600.13	1664.52	1701.06	2.13095	2.2167	2.26536	#REF!	-0.135952	0.708232
HHV-2	Herpesvirus:Herpes_Simplex_2_Strain_G:5863:-	357.786	368.681	374.907	376.469	369.461	709.009	526.06	765.139	626.96	1.91904	1.42386	2.07096	1.69696	#REF!	951.63	730.485	1051.97	2.57573	1.97717	2.84731	#REF!	0.458169	0.244041
HHV-2	Herpesvirus:Herpes_Simplex_2_Strain_G:5864:-	181.75	181.488	185.904	189.421	184.641	171.421	286.942	176.362	205.867	0.928405	1.55405	0.955161	1.11496	#REF!	165.341	182.211	111.912	0.895474	0.986839	0.606105	#REF!	-0.360278	0.563496
HHV-2	Herpesvirus:Herpes_Simplex_2_Strain_G:5865:-	68.2041	75.9469	87.53	73.193	76.2185	26.821	37.8604	92.2508	84.2185	0.351897	0.496735	1.21035	1.10496	#REF!	141.459	75.5109	93.2598	1.85596	0.990716	1.22359	#REF!	1.02064	0.12613
HHV-2	Herpesvirus:Herpes_Simplex_2_Strain_G:5867:-	757.103	701.35	762.725	756.666	744.461	690.35	862.818	1063.6	553.971	0.927316	1.15898	1.42868	0.744123	#REF!	817.52	1241	869.182	1.09814	1.66698	1.16753	#REF!	0.229091	0.667281
HHV-2	Herpesvirus:Herpes_Simplex_2_Strain_G:5868:-	757.103	785.498	815.656	791.907	787.541	865.27	968.428	629.476	750.48	1.0987	1.22969	0.799293	0.952941	#REF!	879.982	761.675	718.101	1.11738	0.967156	0.911826	#REF!	-0.0877382	0.867599
HHV-2	Herpesvirus:Herpes_Simplex_2_Strain_G:5869:-	404.271	340.87	388.076	377.486	377.676	479.28	649.604	412.416	529.641	1.26903	1.72001	1.09198	1.40237	#REF!	635.645	563.048	348.792	1.68304	1.49083	0.923522	#REF!	-0.0896628	0.853991
HHV-2	Herpesvirus:Herpes_Simplex_2_Strain_G:587:+	386.744	340.156	336.694	372.742	359.084	3745.62	3987.29	3738.87	5221.55	10.431	11.1041	10.4123	14.5413	#REF!	3988.4	3393.06	3204.41	11.1071	9.44922	8.92384	#REF!	-0.100322	0.656506
HHV-2	Herpesvirus:Herpes_Simplex_2_Strain_G:5870:-	783.394	783.715	792.676	818.338	794.531	935.238	1253.38	911.655	975.063	1.1771	1.57751	1.14741	1.22722	#REF!	982.861	1086.7	960.576	1.23703	1.36773	1.20899	#REF!	-0.0311498	0.951156
HHV-2	Herpesvirus:Herpes_Simplex_2_Strain_G:5871:-	526.962	510.948	536.799	523.872	524.645	1078.67	1101.94	1138.21	1248.31	2.056	2.10034	2.16949	2.37933	#REF!	1183.11	1007.91	1163.88	2.25506	1.92112	2.21842	#REF!	-0.00770679	0.98583
HHV-2	Herpesvirus:Herpes_Simplex_2_Strain_G:5872:-	485.43	516.653	483.868	525.227	502.795	5118.16	4302.13	4684.44	4394.33	10.1794	8.55644	9.31681	8.73982	#REF!	4695.69	3854.34	4588.38	9.33918	7.66583	9.12576	#REF!	-0.0828386	0.683144
HHV-2	Herpesvirus:Herpes_Simplex_2_Strain_G:5873:-	722.049	723.457	719.347	705.16	717.503	6707.59	4862.07	4643.74	6462.37	9.34852	6.77637	6.47209	9.00674	#REF!	6077.2	4414.1	4797.29	8.46994	6.15203	6.68608	#REF!	-0.0731587	0.769003
HHV-2	Herpesvirus:Herpes_Simplex_2_Strain_G:5874:-	246.525	250.304	256.651	236.183	247.416	2054.73	1717.66	2338.83	1944.51	8.30475	6.94242	9.45303	7.85929	#REF!	2487.47	2122.51	2299.79	10.0538	8.57872	9.29523	#REF!	0.215891	0.356755
HHV-2	Herpesvirus:Herpes_Simplex_2_Strain_G:5875:-	218.329	193.611	217.405	233.472	215.704	719.504	751.229	655.252	593.273	3.3356	3.48268	3.03773	2.7504	#REF!	672.387	760.033	374.905	3.11717	3.5235	1.73805	#REF!	-0.278986	0.46225
HHV-2	Herpesvirus:Herpes_Simplex_2_Strain_G:5876:-	90.3037	91.2789	92.1776	90.8135	91.1434	171.421	181.331	99.034	160.951	1.88079	1.98951	1.08657	1.76591	#REF!	123.087	119.832	162.272	1.35048	1.31477	1.7804	#REF!	0.119894	0.843142
HHV-2	Herpesvirus:Herpes_Simplex_2_Strain_G:5877:-	251.479	254.939	283.762	241.266	257.861	192.412	356.684	236.054	364.947	0.746183	1.38324	0.915428	1.41528	#REF!	396.819	354.573	367.444	1.53888	1.37505	1.42497	#REF!	0.531515	0.273765
HHV-2	Herpesvirus:Herpes_Simplex_2_Strain_G:5878:-	329.208	283.107	331.013	321.236	316.141	356.837	229.155	398.849	308.801	1.12873	0.72485	1.26162	0.976783	#REF!	299.451	410.385	365.579	0.947207	1.29811	1.15638	#REF!	0.208051	0.697961
HHV-2	Herpesvirus:Herpes_Simplex_2_Strain_G:5879:-	191.657	178.636	201.396	188.065	189.939	153.93	209.228	358.15	226.454	0.810417	1.10156	1.88561	1.19225	#REF!	367.425	333.233	438.321	1.93444	1.75442	2.3077	#REF!	0.815714	0.149467
HHV-2	Herpesvirus:Herpes_Simplex_2_Strain_G:588:+	372.646	401.128	387.559	357.494	379.707	2601.64	2261.66	3137.89	3991.96	6.85172	5.95633	8.26397	10.5133	#REF!	2669.34	2416.35	2712	7.03001	6.36372	7.14235	#REF!	-0.0174853	0.937029
HHV-2	Herpesvirus:Herpes_Simplex_2_Strain_G:5880:-	183.656	169.009	172.736	187.726	178.282	405.814	615.729	295.745	454.78	2.27625	3.45369	1.65887	2.55091	#REF!	418.864	292.194	632.302	2.34945	1.63895	3.54664	#REF!	-0.176539	0.71992
HHV-2	Herpesvirus:Herpes_Simplex_2_Strain_G:5881:-	301.774	297.37	288.41	289.722	294.319	13154	12896.4	15456.1	17231.1	44.6929	43.8179	52.5147	58.5457	#REF!	15687.2	13769.2	14625	53.3	46.7834	49.691	#REF!	0.110232	0.444711
HHV-2	Herpesvirus:Herpes_Simplex_2_Strain_G:5882:-	316.253	310.206	298.996	300.566	306.505	20669.7	17102.9	21749.5	32869.5	67.4367	55.7998	70.9596	107.24	#REF!	26068.8	18785.8	19543.5	85.0517	61.2903	63.7625	#REF!	0.0984125	0.544838
HHV-2	Herpesvirus:Herpes_Simplex_2_Strain_G:5883:-	304.061	282.038	274.725	298.194	289.754	23794.9	21020.5	28251.8	41742.4	82.1211	72.5459	97.5027	144.061	#REF!	30597.3	20898.4	23747.7	105.597	72.1247	81.958	#REF!	0.0331659	0.825019
HHV-2	Herpesvirus:Herpes_Simplex_2_Strain_G:5884:-	396.269	460.673	408.473	419.504	421.23	8485.95	7147.64	8385.33	11996.5	20.1456	16.9685	19.9068	28.4796	#REF!	10376.1	7820.3	8305.72	24.6328	18.5654	19.7178	#REF!	0.140594	0.405542
HHV-2	Herpesvirus:Herpes_Simplex_2_Strain_G:5885:-	383.695	406.12	411.572	379.519	395.227	599.392	639.641	804.482	701.821	1.51658	1.61842	2.03549	1.77574	#REF!	707.293	700.938	740.483	1.78959	1.77351	1.87357	#REF!	0.0914917	0.857162
HHV-2	Herpesvirus:Herpes_Simplex_2_Strain_G:5886:-	64.0127	47.7788	49.0581	80.309	60.2897	151.597	147.456	118.027	175.923	2.51448	2.4458	1.95766	2.91796	#REF!	134.11	111.625	96.9902	2.22443	1.85147	1.60874	#REF!	-0.278161	0.545538
HHV-2	Herpesvirus:Herpes_Simplex_2_Strain_G:589:+	307.49	256.365	264.397	278.54	276.698	1823.83	1902.98	2394.45	2640.72	6.59141	6.87746	8.65366	9.54368	#REF!	1941.84	1748.24	2290.46	7.0179	6.31822	8.27783	#REF!	-0.0252422	0.91629
HHV-2	Herpesvirus:Herpes_Simplex_2_Strain_G:5891:-	282.342	262.783	294.09	282.945	280.54	410.479	478.236	371.717	305.058	1.46317	1.7047	1.325	1.0874	#REF!	314.148	476.047	471.895	1.1198	1.69689	1.68209	#REF!	0.0362692	0.939679
HHV-2	Herpesvirus:Herpes_Simplex_2_Strain_G:5892:-	219.472	208.943	236.512	213.141	219.517	693.849	458.31	584.708	724.279	3.1608	2.08781	2.66361	3.29942	#REF!	644.83	604.087	658.414	2.9375	2.75189	2.99938	#REF!	0.13822	0.695442
HHV-2	Herpesvirus:Herpes_Simplex_2_Strain_G:5893:-	417.988	394.71	427.58	461.522	425.45	458.29	392.552	514.163	456.651	1.07719	0.922675	1.20851	1.07334	#REF!	376.61	415.31	408.478	0.885204	0.976165	0.960108	#REF!	-0.268443	0.61837
HHV-2	Herpesvirus:Herpes_Simplex_2_Strain_G:5894:-	465.617	435.358	445.396	433.736	445.027	592.395	741.266	269.969	419.221	1.33115	1.66567	0.606637	0.942013	#REF!	393.144	520.368	317.083	0.883418	1.1693	0.712504	#REF!	-0.257885	0.672274
HHV-2	Herpesvirus:Herpes_Simplex_2_Strain_G:5895:-	433.991	409.685	448.494	394.09	421.565	552.747	506.133	336.444	563.328	1.31118	1.2006	0.798083	1.33628	#REF!	589.717	502.311	591.267	1.39887	1.19154	1.40255	#REF!	0.217524	0.669463
HHV-2	Herpesvirus:Herpes_Simplex_2_Strain_G:5896:-	385.982	375.812	352.444	399.851	378.522	1102	1127.84	1208.76	1003.14	2.91131	2.97959	3.19336	2.65014	#REF!	1017.77	1121.17	1699.19	2.68879	2.96197	4.48902	#REF!	0.0574325	0.869074
HHV-2	Herpesvirus:Herpes_Simplex_2_Strain_G:5897:-	726.24	739.858	758.335	738.707	740.785	9716.22	8817.48	10546.4	13156.8	13.1161	11.9029	14.2368	17.7606	#REF!	10365.1	9299.33	10678.3	13.992	12.5533	14.4148	#REF!	0.0576331	0.743135
HHV-2	Herpesvirus:Herpes_Simplex_2_Strain_G:5898:-	896.178	859.305	867.812	865.439	872.184	25804.2	25681.3	33221.2	49917.2	29.5857	29.4448	38.0896	57.2325	#REF!	27597.3	25092.6	29537.3	31.6416	28.7698	33.8659	#REF!	-0.0541424	0.703722
HHV-2	Herpesvirus:Herpes_Simplex_2_Strain_G:5899:-	523.914	498.825	538.348	549.964	527.763	5048.19	4937.79	5285.43	8236.57	9.56526	9.35608	10.0148	15.6066	#REF!	4526.67	5880	5890.29	8.5771	11.1414	11.1609	#REF!	0.025127	0.904262
HHV-2	Herpesvirus:Herpes_Simplex_2_Strain_G:59:+	359.691	344.435	364.321	363.593	358.01	857.107	1629.99	1153.14	1386.8	2.39409	4.55291	3.22096	3.87363	#REF!	1155.55	1306.67	1063.16	3.22771	3.6498	2.96964	#REF!	0.00857488	0.979801
HHV-2	Herpesvirus:Herpes_Simplex_2_Strain_G:590:+	407.7	398.275	406.666	441.869	413.628	578.402	723.332	565.715	568.943	1.39836	1.74875	1.36769	1.3755	#REF!	639.319	709.145	712.505	1.54564	1.71445	1.72258	#REF!	0.144123	0.757585
HHV-2	Herpesvirus:Herpes_Simplex_2_Strain_G:5900:-	435.515	501.677	473.282	473.044	470.879	2214.49	2751.85	3242.35	4356.9	4.70287	5.84407	6.88572	9.25269	#REF!	2333.15	2554.24	2346.42	4.95487	5.4244	4.98305	#REF!	-0.155237	0.518474
HHV-2	Herpesvirus:Herpes_Simplex_2_Strain_G:5901:-	478.19	481.354	502.975	458.812	480.333	3382.95	3859.76	3436.34	5348.81	7.04293	8.03561	7.15409	11.1356	#REF!	4074.74	3511.25	3331.24	8.48316	7.31005	6.93528	#REF!	0.0247582	0.914444
HHV-2	Herpesvirus:Herpes_Simplex_2_Strain_G:5902:-	93.3519	115.168	120.58	118.261	111.84	286.869	314.839	374.43	224.583	2.56499	2.81508	3.3479	2.00807	#REF!	334.356	275.779	339.466	2.98959	2.46583	3.03528	#REF!	0.143957	0.752971
HHV-2	Herpesvirus:Herpes_Simplex_2_Strain_G:5908:-	64.3938	81.2953	68.165	76.2427	72.5242	59.4728	35.8677	47.4821	63.6318	0.820041	0.494562	0.654707	0.877387	#REF!	104.716	93.5678	117.507	1.44388	1.29016	1.62025	#REF!	1.02531	0.10151
HHV-2	Herpesvirus:Herpes_Simplex_2_Strain_G:591:+	569.637	509.522	539.123	574.7	548.246	1147.47	1271.31	1390.55	875.872	2.09299	2.31887	2.53636	1.59759	#REF!	1014.09	1034.17	1219.84	1.8497	1.88633	2.22499	#REF!	-0.139492	0.742817
HHV-2	Herpesvirus:Herpes_Simplex_2_Strain_G:5911:-	463.33	480.64	479.737	453.729	469.359	771.98	826.95	926.578	664.39	1.64475	1.76187	1.97414	1.41553	#REF!	804.66	776.449	729.292	1.71438	1.65427	1.5538	#REF!	-0.0413006	0.928729
HHV-2	Herpesvirus:Herpes_Simplex_2_Strain_G:5912:-	621.838	621.837	633.882	615.024	623.146	1001.71	1343.05	961.851	1242.69	1.6075	2.15527	1.54354	1.99422	#REF!	1091.25	1091.62	1169.48	1.7512	1.7518	1.87673	#REF!	0.00624378	0.988195
HHV-2	Herpesvirus:Herpes_Simplex_2_Strain_G:5913:-	619.552	574.772	572.431	601.809	592.141	1046.02	944.516	1002.55	1031.21	1.76651	1.59509	1.69309	1.74149	#REF!	1111.46	980	798.304	1.87702	1.65501	1.34817	#REF!	-0.0111387	0.979074
HHV-2	Herpesvirus:Herpes_Simplex_2_Strain_G:5914:-	390.173	456.751	442.814	418.149	426.972	2500.19	1845.19	2089.21	3338.8	5.85563	4.32158	4.89309	7.81971	#REF!	2684.04	1651.39	1926.75	6.28622	3.86768	4.51259	#REF!	-0.0505204	0.858944
HHV-2	Herpesvirus:Herpes_Simplex_2_Strain_G:5915:-	749.864	824.362	770.987	798.685	785.974	9885.31	8863.31	11831.2	16145.6	12.5771	11.2768	15.0529	20.5422	#REF!	12567.8	8606.6	10711.8	15.99	10.9502	13.6287	#REF!	0.0654936	0.745594
HHV-2	Herpesvirus:Herpes_Simplex_2_Strain_G:5916:-	130.312	110.176	118.514	103.69	115.673	2076.88	1608.07	2082.43	2464.79	17.9548	13.9018	18.0027	21.3083	#REF!	2454.4	1631.69	1840.95	21.2184	14.1061	15.9151	#REF!	0.00334586	0.985325
HHV-2	Herpesvirus:Herpes_Simplex_2_Strain_G:5917:-	206.517	205.734	230.573	237.538	220.091	2459.37	2261.66	2682.06	3488.52	11.1744	10.276	12.1861	15.8504	#REF!	2472.77	2209.51	2409.83	11.2352	10.0391	10.9493	#REF!	-0.024825	0.901805
HHV-2	Herpesvirus:Herpes_Simplex_2_Strain_G:5918:-	170.32	161.877	168.089	217.885	179.543	1632.59	1331.09	1481.44	1761.1	9.09303	7.41379	8.25119	9.80883	#REF!	2020.84	1260.7	1699.19	11.2555	7.02175	9.46402	#REF!	0.163357	0.436822
HHV-2	Herpesvirus:Herpes_Simplex_2_Strain_G:592:+	437.039	444.985	482.577	435.092	449.923	1602.27	769.163	1165.35	1222.1	3.5612	1.70954	2.5901	2.71625	#REF!	1581.76	1094.91	1419.41	3.51563	2.43354	3.15479	#REF!	0.269328	0.451852
HHV-2	Herpesvirus:Herpes_Simplex_2_Strain_G:5921:-	152.411	160.451	144.592	172.478	157.483	1129.98	950.494	1182.98	1079.87	7.17526	6.03553	7.51179	6.85704	#REF!	1666.27	1152.36	1281.39	10.5806	7.31736	8.13668	#REF!	0.437608	0.179966
HHV-2	Herpesvirus:Herpes_Simplex_2_Strain_G:5922:-	384.457	406.833	403.826	385.619	395.184	1678.06	1462.61	1968.47	1633.84	4.24629	3.70108	4.98115	4.13438	#REF!	1691.99	1846.73	1842.81	4.28153	4.6731	4.66318	#REF!	0.101196	0.71268
HHV-2	Herpesvirus:Herpes_Simplex_2_Strain_G:5923:-	210.709	217.144	214.048	239.571	220.368	1522.97	1472.57	2355.11	2096.11	6.91102	6.68231	10.6872	9.51184	#REF!	2030.02	1492.16	1827.89	9.21196	6.77122	8.29473	#REF!	-0.012194	0.962564
HHV-2	Herpesvirus:Herpes_Simplex_2_Strain_G:5924:-	393.221	380.804	386.01	390.701	387.684	7470.25	7827.13	8708.21	8818.61	19.2689	20.1895	22.4621	22.7469	#REF!	8559.16	7808.81	8329.97	22.0777	20.1422	21.4865	#REF!	0.0660985	0.676804
HHV-2	Herpesvirus:Herpes_Simplex_2_Strain_G:5925:-	394.364	377.239	401.502	411.372	396.119	2247.14	2486.83	2405.3	2874.66	5.67288	6.27798	6.07218	7.25706	#REF!	2592.18	2506.63	2573.97	6.54394	6.32798	6.49797	#REF!	0.0890155	0.707783
HHV-2	Herpesvirus:Herpes_Simplex_2_Strain_G:5926:-	353.594	384.013	355.542	348.006	360.289	1755.03	1253.38	1108.37	1240.82	4.87117	3.47881	3.07633	3.44396	#REF!	1759.96	1520.07	1742.09	4.88487	4.21902	4.83527	#REF!	0.337975	0.289821
HHV-2	Herpesvirus:Herpes_Simplex_2_Strain_G:5927:-	330.351	338.017	367.419	322.93	339.68	1397.03	1345.04	1672.72	1205.26	4.11278	3.95973	4.92442	3.54823	#REF!	1366.82	1405.16	1428.74	4.02385	4.13672	4.20614	#REF!	-0.0131176	0.964388
HHV-2	Herpesvirus:Herpes_Simplex_2_Strain_G:5928:-	384.076	366.185	333.853	367.659	362.944	2120.03	2291.55	2417.51	2837.23	5.84121	6.31379	6.66086	7.81727	#REF!	1989.6	2127.44	1874.52	5.48186	5.86162	5.16478	#REF!	-0.219105	0.342202
HHV-2	Herpesvirus:Herpes_Simplex_2_Strain_G:5929:-	245.763	238.894	214.565	238.555	234.444	1709.55	2086.31	2375.46	2505.97	7.29193	8.89894	10.1323	10.689	#REF!	1941.84	1539.76	1771.94	8.28274	6.56772	7.55803	#REF!	-0.243859	0.302518
HHV-2	Herpesvirus:Herpes_Simplex_2_Strain_G:593:+	467.903	476.362	445.138	489.309	469.678	1897.3	1689.77	1793.46	1826.61	4.03957	3.59772	3.8185	3.88906	#REF!	2476.44	2065.06	1645.1	5.27264	4.39675	3.50262	#REF!	0.220301	0.468891
HHV-2	Herpesvirus:Herpes_Simplex_2_Strain_G:5930:-	332.257	275.619	327.657	353.088	322.155	2153.85	3162.34	3584.22	3153.52	6.68574	9.81619	11.1257	9.78881	#REF!	2950.42	2524.69	2954.47	9.15838	7.83687	9.17096	#REF!	-0.0155687	0.949657
HHV-2	Herpesvirus:Herpes_Simplex_2_Strain_G:5931:-	336.829	326.964	347.796	329.368	335.239	190.08	207.236	312.025	129.135	0.566997	0.618172	0.930753	0.385203	#REF!	167.178	167.437	201.441	0.498683	0.499455	0.600888	#REF!	-0.182705	0.799473
HHV-2	Herpesvirus:Herpes_Simplex_2_Strain_G:5934:-	1001.34	984.457	969.027	1035.88	997.678	2256.47	2048.44	1987.46	2709.96	2.26172	2.05321	1.99209	2.71627	#REF!	2638.11	2314.57	2613.14	2.64425	2.31996	2.61922	#REF!	0.291451	0.406903
HHV-2	Herpesvirus:Herpes_Simplex_2_Strain_G:5935:-	104.783	117.308	104.829	114.195	110.279	99.1213	364.655	177.719	159.079	0.898826	3.30667	1.61154	1.44252	#REF!	156.156	34.4723	102.586	1.41601	0.312593	0.930242	#REF!	-1.15847	0.0532321
HHV-2	Herpesvirus:Herpes_Simplex_2_Strain_G:5936:-	90.3037	94.1314	77.7184	90.1358	88.0723	106.118	77.7134	105.817	213.354	1.2049	0.882381	1.20148	2.42248	#REF!	20.2084	210.117	70.8775	0.229452	2.38573	0.804765	#REF!	-0.660857	0.362335
HHV-2	Herpesvirus:Herpes_Simplex_2_Strain_G:5938:-	131.836	120.873	139.428	141.981	133.53	207.572	107.603	115.314	198.381	1.5545	0.805838	0.863581	1.48567	#REF!	117.576	252.797	141.755	0.880524	1.89319	1.0616	#REF!	0.216575	0.810966
HHV-2	Herpesvirus:Herpes_Simplex_2_Strain_G:5939:-	482.382	457.464	483.61	483.887	476.836	1237.27	1153.74	1258.95	1472.89	2.59474	2.41959	2.64022	3.08888	#REF!	1124.32	1252.5	1007.21	2.35788	2.62668	2.11227	#REF!	-0.124133	0.72076
HHV-2	Herpesvirus:Herpes_Simplex_2_Strain_G:594:+	347.879	345.861	315.521	323.608	333.217	3230.19	3062.7	2592.52	4259.58	9.69394	9.19131	7.78027	12.7832	#REF!	3896.54	3356.95	3473	11.6937	10.0744	10.4226	#REF!	0.238314	0.263944
HHV-2	Herpesvirus:Herpes_Simplex_2_Strain_G:5940:-	414.178	427.513	393.498	390.701	406.473	1769.02	1924.9	1735.13	2193.42	4.35213	4.73562	4.26875	5.39624	#REF!	1831.61	2262.04	2150.57	4.50612	5.56506	5.29082	#REF!	0.194052	0.492592
HHV-2	Herpesvirus:Herpes_Simplex_2_Strain_G:5941:-	738.052	728.805	726.835	722.103	728.949	2254.13	2048.44	2237.08	2560.24	3.09231	2.81014	3.06892	3.51224	#REF!	2722.62	2608.41	2635.52	3.73499	3.57831	3.61551	#REF!	0.276445	0.356648
HHV-2	Herpesvirus:Herpes_Simplex_2_Strain_G:5942:-	621.838	650.719	630.784	647.216	637.639	1659.41	1546.3	2348.33	2268.29	2.60242	2.42503	3.68285	3.55732	#REF!	1579.93	1835.24	1876.39	2.47777	2.87818	2.94271	#REF!	-0.0557263	0.867629
HHV-2	Herpesvirus:Herpes_Simplex_2_Strain_G:5943:-	637.841	546.247	601.091	608.247	598.357	530.59	480.229	629.476	299.444	0.886746	0.802579	1.05201	0.500443	#REF!	778.94	584.388	251.802	1.3018	0.976656	0.420822	#REF!	0.0165138	0.977638
HHV-2	Herpesvirus:Herpes_Simplex_2_Strain_G:5944:-	627.172	646.44	637.239	603.164	628.504	598.226	524.067	820.761	460.394	0.951825	0.833833	1.3059	0.732524	#REF!	527.254	584.388	570.75	0.838904	0.929808	0.908109	#REF!	-0.193603	0.756229
HHV-2	Herpesvirus:Herpes_Simplex_2_Strain_G:5945:-	504.862	520.575	567.783	519.806	528.257	754.488	595.803	1159.92	720.536	1.42826	1.12787	2.19575	1.36399	#REF!	714.641	1190.12	617.38	1.35283	2.25291	1.16871	#REF!	0.0606136	0.90986
HHV-2	Herpesvirus:Herpes_Simplex_2_Strain_G:5946:-	640.127	582.616	544.287	567.584	583.654	747.491	751.229	614.553	611.988	1.28071	1.28711	1.05294	1.04855	#REF!	394.982	490.821	712.505	0.67674	0.840945	1.22077	#REF!	-0.381491	0.509664
HHV-2	Herpesvirus:Herpes_Simplex_2_Strain_G:5947:-	893.511	1004.78	887.435	958.625	936.088	985.382	820.972	1031.04	1023.72	1.05266	0.877024	1.10143	1.09362	#REF!	1252.92	889.715	1316.83	1.33846	0.950461	1.40674	#REF!	0.303037	0.543508
HHV-2	Herpesvirus:Herpes_Simplex_2_Strain_G:5949:-	410.367	383.3	403.309	401.545	399.63	847.778	910.641	530.442	862.772	2.12141	2.27871	1.32733	2.15892	#REF!	1003.07	786.298	966.172	2.50999	1.96756	2.41766	#REF!	0.294232	0.456285
HHV-2	Herpesvirus:Herpes_Simplex_2_Strain_G:595:+	199.278	239.607	216.372	189.76	211.254	2980.63	2596.42	2736.32	4832.27	14.1092	12.2905	12.9528	22.8742	#REF!	3510.74	2946.56	3478.59	16.6186	13.948	16.4664	#REF!	0.170319	0.371752
HHV-2	Herpesvirus:Herpes_Simplex_2_Strain_G:5950:-	680.135	677.461	701.273	687.878	686.687	1001.71	809.016	1195.19	1034.95	1.45876	1.17814	1.74052	1.50717	#REF!	1054.51	819.129	1231.03	1.53565	1.19287	1.79271	#REF!	0.00950335	0.983486
HHV-2	Herpesvirus:Herpes_Simplex_2_Strain_G:5951:-	502.195	456.751	469.409	446.613	468.742	496.772	340.743	408.346	245.169	1.0598	0.726931	0.871152	0.523037	#REF!	420.701	646.767	311.488	0.897512	1.37979	0.664519	#REF!	0.187172	0.741672
HHV-2	Herpesvirus:Herpes_Simplex_2_Strain_G:5952:-	220.996	215.361	229.54	210.43	219.082	298.53	237.125	352.724	168.437	1.36264	1.08236	1.61001	0.768831	#REF!	207.595	351.29	223.824	0.947568	1.60346	1.02164	#REF!	-0.0934979	0.881168
HHV-2	Herpesvirus:Herpes_Simplex_2_Strain_G:5953:-	643.557	659.989	725.544	694.994	681.021	623.881	838.906	535.869	363.075	0.916096	1.23184	0.786861	0.533134	#REF!	578.694	842.11	660.28	0.849745	1.23654	0.969544	#REF!	0.154954	0.789852
HHV-2	Herpesvirus:Herpes_Simplex_2_Strain_G:5954:-	751.769	758.043	718.83	691.945	730.147	769.648	948.502	792.272	1143.5	1.0541	1.29906	1.08509	1.56612	#REF!	964.49	1096.55	1324.29	1.32095	1.50182	1.81373	#REF!	0.369068	0.450036
HHV-2	Herpesvirus:Herpes_Simplex_2_Strain_G:5955:-	766.248	797.621	756.528	819.355	784.938	1167.3	1645.93	1557.41	1068.64	1.48712	2.09689	1.98412	1.36143	#REF!	1302.52	1367.4	1423.14	1.65939	1.74205	1.81307	#REF!	-0.0769076	0.870058
HHV-2	Herpesvirus:Herpes_Simplex_2_Strain_G:5956:-	748.339	705.629	709.793	738.707	725.617	810.462	1183.63	742.077	948.862	1.11693	1.63121	1.02268	1.30766	#REF!	896.516	745.259	940.059	1.23552	1.02707	1.29553	#REF!	-0.103281	0.84
HHV-2	Herpesvirus:Herpes_Simplex_2_Strain_G:5957:-	682.803	657.85	701.789	688.217	682.665	981.884	1287.25	911.655	649.418	1.43831	1.88563	1.33544	0.951299	#REF!	894.679	1093.27	1079.95	1.31057	1.60147	1.58196	#REF!	0.0851896	0.852343
HHV-2	Herpesvirus:Herpes_Simplex_2_Strain_G:5958:-	57.5353	75.2338	93.4686	70.821	74.2647	134.105	189.302	123.453	114.163	1.80577	2.54902	1.66234	1.53724	#REF!	251.686	155.946	113.777	3.38904	2.09987	1.53205	#REF!	0.206929	0.680134
HHV-2	Herpesvirus:Herpes_Simplex_2_Strain_G:5959:-	262.909	256.722	264.139	251.77	258.885	1825	1771.47	1686.29	2406.78	7.04945	6.84267	6.51366	9.2967	#REF!	1782.01	1910.75	1949.13	6.8834	7.38069	7.52894	#REF!	0.0362615	0.879794
HHV-2	Herpesvirus:Herpes_Simplex_2_Strain_G:596:+	359.691	354.775	337.985	360.204	353.164	12313.2	14430.8	14471.2	21475.7	34.8654	40.8614	40.9758	60.8095	#REF!	14483.9	12511.8	13642	41.0118	35.4278	38.6281	#REF!	-0.0434424	0.756945
HHV-2	Herpesvirus:Herpes_Simplex_2_Strain_G:5960:-	288.057	271.341	293.574	288.028	285.25	1809.84	2223.8	2790.59	3962.01	6.34474	7.79596	9.78295	13.8896	#REF!	1840.8	2032.23	2503.09	6.45328	7.12437	8.77509	#REF!	-0.157644	0.478001
HHV-2	Herpesvirus:Herpes_Simplex_2_Strain_G:5961:-	296.059	305.57	313.972	310.392	306.498	3062.26	3202.19	3240.99	4128.58	9.99113	10.4477	10.5742	13.4701	#REF!	2891.63	3087.74	3366.68	9.43441	10.0742	10.9843	#REF!	-0.0475775	0.825067
HHV-2	Herpesvirus:Herpes_Simplex_2_Strain_G:5962:-	228.998	221.066	232.122	232.794	228.745	1173.13	1062.08	1462.45	1315.68	5.12854	4.64308	6.39335	5.75173	#REF!	1161.06	1241	1050.11	5.07579	5.42527	4.59072	#REF!	-0.0549965	0.836723
HHV-2	Herpesvirus:Herpes_Simplex_2_Strain_G:5963:-	441.612	431.435	436.875	400.867	427.697	763.817	673.516	605.057	722.408	1.78588	1.57475	1.41468	1.68906	#REF!	641.156	520.368	529.716	1.49909	1.21667	1.23853	#REF!	-0.22933	0.611639
HHV-2	Herpesvirus:Herpes_Simplex_2_Strain_G:5964:-	195.849	190.759	189.003	209.074	196.171	178.418	89.6693	191.285	142.236	0.909503	0.457097	0.975092	0.725059	#REF!	135.947	267.571	274.184	0.693003	1.36397	1.39768	#REF!	0.503193	0.447455
HHV-2	Herpesvirus:Herpes_Simplex_2_Strain_G:5965:-	429.419	447.124	421.125	413.744	427.853	527.092	751.229	476.177	290.086	1.23195	1.75581	1.11295	0.678004	#REF!	604.414	650.05	494.277	1.41267	1.51933	1.15525	#REF!	0.049408	0.920992
HHV-2	Herpesvirus:Herpes_Simplex_2_Strain_G:5966:-	459.901	442.489	400.986	418.149	430.381	741.66	763.185	750.216	799.14	1.72326	1.77328	1.74314	1.85682	#REF!	762.406	631.993	477.49	1.77147	1.46845	1.10946	#REF!	-0.246881	0.583861
HHV-2	Herpesvirus:Herpes_Simplex_2_Strain_G:5967:-	234.332	226.771	217.921	215.174	223.55	232.06	312.846	400.206	241.426	1.03807	1.39945	1.79023	1.07997	#REF!	161.667	275.779	779.652	0.723181	1.23364	3.4876	#REF!	0.160611	0.782783
HHV-2	Herpesvirus:Herpes_Simplex_2_Strain_G:5968:-	255.67	252.087	256.135	234.827	249.68	448.961	300.89	275.396	413.606	1.79815	1.2051	1.103	1.65655	#REF!	428.05	234.74	175.328	1.7144	0.940165	0.702213	#REF!	-0.398104	0.470426
HHV-2	Herpesvirus:Herpes_Simplex_2_Strain_G:5969:-	238.905	256.009	226.442	256.514	244.467	241.389	189.302	132.95	469.752	0.987409	0.774344	0.543834	1.92153	#REF!	209.432	196.985	111.912	0.856687	0.805771	0.457778	#REF!	-0.390563	0.547944
HHV-2	Herpesvirus:Herpes_Simplex_2_Strain_G:597:+	299.488	283.107	278.857	292.094	288.387	1081	1089.98	1651.02	1646.94	3.74846	3.77958	5.72502	5.71088	#REF!	1293.33	1104.76	1359.73	4.48473	3.83082	4.71495	#REF!	-0.0700835	0.811905
HHV-2	Herpesvirus:Herpes_Simplex_2_Strain_G:5970:-	339.115	324.824	328.948	403.917	349.201	640.207	522.074	282.179	293.829	1.83335	1.49505	0.808071	0.841432	#REF!	383.959	653.333	447.647	1.09954	1.87094	1.28192	#REF!	0.0957879	0.859744
HHV-2	Herpesvirus:Herpes_Simplex_2_Strain_G:5971:-	725.478	684.592	668.223	655.687	683.495	3000.46	2472.88	3000.87	3432.37	4.38988	3.61799	4.39047	5.0218	#REF!	3806.52	2687.2	3088.77	5.5692	3.93156	4.51908	#REF!	0.208584	0.474581
HHV-2	Herpesvirus:Herpes_Simplex_2_Strain_G:5972:-	328.065	313.771	357.866	358.171	339.468	4743.83	3417.4	4136.36	6295.8	13.9743	10.0669	12.1848	18.5461	#REF!	5103.53	3447.23	3829.25	15.0339	10.1548	11.2801	#REF!	-0.0067967	0.976173
HHV-2	Herpesvirus:Herpes_Simplex_2_Strain_G:5973:-	334.162	371.534	373.874	308.02	346.898	4095.46	3112.52	4167.57	5058.72	11.806	8.97245	12.0138	14.5828	#REF!	4258.45	3076.25	3099.96	12.2758	8.86788	8.93623	#REF!	-0.065202	0.791939
HHV-2	Herpesvirus:Herpes_Simplex_2_Strain_G:5974:-	304.061	320.546	339.017	319.88	320.876	3105.41	3010.9	4505.37	4392.46	9.67792	9.38336	14.0408	13.689	#REF!	3064.32	2985.96	3042.14	9.54986	9.30565	9.48072	#REF!	-0.194208	0.365211
HHV-2	Herpesvirus:Herpes_Simplex_2_Strain_G:5975:-	169.177	136.562	161.375	147.741	153.714	803.465	1016.25	761.069	1066.77	5.22702	6.61133	4.95121	6.93996	#REF!	872.634	1009.55	766.596	5.677	6.56771	4.98716	#REF!	0.0515124	0.861505
HHV-2	Herpesvirus:Herpes_Simplex_2_Strain_G:5976:-	158.889	155.816	150.531	168.073	158.327	683.354	948.502	693.238	1005.01	4.31609	5.99077	4.37852	6.34767	#REF!	777.103	469.481	688.258	4.90821	2.96526	4.34706	#REF!	-0.292545	0.394936
HHV-2	Herpesvirus:Herpes_Simplex_2_Strain_G:5977:-	243.477	244.599	236.254	235.844	240.043	670.526	751.229	1318.64	1085.48	2.79335	3.12956	5.49336	4.52203	#REF!	977.35	1127.74	731.157	4.07155	4.69806	3.04594	#REF!	0.0685935	0.844229
HHV-2	Herpesvirus:Herpes_Simplex_2_Strain_G:5978:-	112.022	101.263	110.252	85.7307	102.317	250.719	163.397	119.383	305.058	2.45041	1.59697	1.1668	2.98151	#REF!	207.595	198.626	197.711	2.02894	1.94129	1.93234	#REF!	0.113262	0.837716
HHV-2	Herpesvirus:Herpes_Simplex_2_Strain_G:598:+	502.957	480.64	490.323	464.572	484.623	626.213	771.156	842.467	1235.2	1.29217	1.59125	1.7384	2.54879	#REF!	784.452	648.408	984.824	1.61868	1.33796	2.03214	#REF!	0.0661823	0.880069
HHV-2	Herpesvirus:Herpes_Simplex_2_Strain_G:5980:-	76.2056	58.4755	66.874	71.8376	68.3482	289.201	292.92	236.054	194.638	4.23129	4.2857	3.45369	2.84775	#REF!	282.917	261.005	384.23	4.13935	3.81875	5.62166	#REF!	0.223449	0.543823
HHV-2	Herpesvirus:Herpes_Simplex_2_Strain_G:5981:-	159.27	163.304	190.294	148.419	165.322	635.542	418.457	523.659	538.998	3.84428	2.53117	3.16752	3.2603	#REF!	407.841	382.479	555.829	2.46696	2.31354	3.36211	#REF!	-0.21003	0.548228
HHV-2	Herpesvirus:Herpes_Simplex_2_Strain_G:5982:-	643.557	610.784	710.826	669.241	658.602	2203.99	2712	2549.11	3009.41	3.34647	4.11781	3.87048	4.56939	#REF!	2305.59	2266.97	2803.39	3.50073	3.44209	4.25658	#REF!	-0.0321187	0.910179
HHV-2	Herpesvirus:Herpes_Simplex_2_Strain_G:5983:-	571.161	627.186	572.173	590.627	590.287	383.658	462.295	439.548	542.741	0.649951	0.78317	0.744635	0.919454	#REF!	565.834	664.824	518.525	0.958575	1.12627	0.878429	#REF!	0.253507	0.669729
HHV-2	Herpesvirus:Herpes_Simplex_2_Strain_G:5984:-	662.608	678.174	656.346	626.207	655.834	661.197	944.516	648.469	658.776	1.00818	1.44018	0.988771	1.00449	#REF!	642.993	605.728	759.135	0.980421	0.923601	1.15751	#REF!	-0.17758	0.721376
HHV-2	Herpesvirus:Herpes_Simplex_2_Strain_G:5985:-	772.725	793.342	778.991	763.443	777.125	880.43	1408.8	748.86	1306.32	1.13293	1.81284	0.963628	1.68097	#REF!	971.838	1288.61	1225.43	1.25056	1.65817	1.57688	#REF!	0.185333	0.70739
HHV-2	Herpesvirus:Herpes_Simplex_2_Strain_G:5986:-	619.552	606.862	604.448	643.149	618.503	510.766	440.376	531.799	535.255	0.825811	0.712003	0.859817	0.865405	#REF!	451.932	635.276	604.324	0.730688	1.02712	0.977075	#REF!	0.147808	0.804174
HHV-2	Herpesvirus:Herpes_Simplex_2_Strain_G:5987:-	943.807	1047.57	975.998	984.717	988.022	1606.93	1578.18	1382.41	1152.86	1.62641	1.59731	1.39916	1.16683	#REF!	1177.6	2125.79	1688	1.19187	2.15157	1.70847	#REF!	0.0931346	0.839745
HHV-2	Herpesvirus:Herpes_Simplex_2_Strain_G:5988:-	501.814	511.304	536.799	507.268	514.296	504.935	601.78	796.342	548.356	0.981798	1.1701	1.54841	1.06623	#REF!	587.88	730.485	792.709	1.14308	1.42036	1.54135	#REF!	0.213867	0.676561
HHV-2	Herpesvirus:Herpes_Simplex_2_Strain_G:5989:-	608.502	577.981	572.947	569.279	582.177	763.817	721.34	592.847	447.294	1.312	1.23904	1.01833	0.768312	#REF!	516.232	526.934	369.309	0.886726	0.90511	0.634358	#REF!	-0.484736	0.380795
HHV-2	Herpesvirus:Herpes_Simplex_2_Strain_G:599:+	352.451	338.017	352.702	348.344	347.879	401.15	386.574	400.206	550.228	1.15313	1.11123	1.15042	1.58167	#REF!	622.785	507.236	761	1.79024	1.45808	2.18754	#REF!	0.491289	0.363613
HHV-2	Herpesvirus:Herpes_Simplex_2_Strain_G:5990:-	522.39	511.661	520.791	493.036	511.969	2086.21	2584.47	2336.12	2693.12	4.07488	5.04809	4.563	5.26032	#REF!	2189.85	2225.93	2745.57	4.27731	4.34778	5.36276	#REF!	0.0795834	0.770494
HHV-2	Herpesvirus:Herpes_Simplex_2_Strain_G:5991:-	258.337	239.251	252.52	246.349	249.114	1550.96	1504.45	1527.57	2489.12	6.22589	6.0392	6.13199	9.99191	#REF!	1677.29	1329.65	1490.29	6.73303	5.3375	5.98237	#REF!	-0.0877783	0.750958
HHV-2	Herpesvirus:Herpes_Simplex_2_Strain_G:5992:-	160.032	195.75	182.806	195.859	183.612	1321.23	1530.36	1496.36	2285.13	7.19577	8.33473	8.1496	12.4454	#REF!	1563.39	996.415	1283.26	8.51466	5.42675	6.98896	#REF!	-0.195034	0.437303
HHV-2	Herpesvirus:Herpes_Simplex_2_Strain_G:5993:-	142.124	116.951	129.359	130.121	129.638	823.29	789.09	747.503	855.286	6.35066	6.08685	5.76606	6.59747	#REF!	817.52	574.539	787.113	6.30615	4.43186	6.0716	#REF!	-0.152427	0.661079
HHV-2	Herpesvirus:Herpes_Simplex_2_Strain_G:5994:-	106.307	80.9387	75.911	84.0364	86.7982	137.604	153.434	101.747	116.034	1.58533	1.76771	1.17223	1.33683	#REF!	185.549	195.343	292.836	2.13771	2.25054	3.37375	#REF!	0.68179	0.209313
HHV-2	Herpesvirus:Herpes_Simplex_2_Strain_G:5995:-	52.2009	76.66	60.6771	66.4159	63.9885	104.952	71.7354	119.383	65.5033	1.64017	1.12107	1.8657	1.02367	#REF!	77.1592	26.2646	78.3383	1.20583	0.410459	1.22426	#REF!	-0.771759	0.281911
HHV-2	Herpesvirus:Herpes_Simplex_2_Strain_G:5997:-	138.313	126.222	160.343	140.287	141.291	497.939	737.281	600.987	628.832	3.52421	5.21817	4.25354	4.45061	#REF!	575.02	710.787	792.709	4.06975	5.03066	5.61047	#REF!	0.178877	0.576865
HHV-2	Herpesvirus:Herpes_Simplex_2_Strain_G:5998:-	158.127	175.427	153.629	167.056	163.56	251.885	217.199	442.261	404.249	1.54002	1.32795	2.70397	2.47157	#REF!	598.902	480.971	479.356	3.66167	2.94065	2.93077	#REF!	0.676957	0.113751
HHV-2	Herpesvirus:Herpes_Simplex_2_Strain_G:5999:-	187.466	205.021	222.569	185.016	200.018	464.121	603.773	500.596	432.322	2.3204	3.0186	2.50276	2.16142	#REF!	293.94	323.383	326.409	1.46957	1.61677	1.6319	#REF!	-0.575819	0.280388
HHV-2	Herpesvirus:Herpes_Simplex_2_Strain_G:60:+	356.261	373.673	369.743	360.882	365.14	893.258	966.436	1290.16	969.449	2.44634	2.64675	3.53332	2.65501	#REF!	810.171	856.884	913.946	2.2188	2.34673	2.503	#REF!	-0.196041	0.606472
HHV-2	Herpesvirus:Herpes_Simplex_2_Strain_G:600:+	299.869	325.538	311.648	294.127	307.796	1021.53	482.221	796.342	628.832	3.31887	1.56669	2.58724	2.04302	#REF!	850.588	710.787	656.549	2.76348	2.30928	2.13307	#REF!	-0.0383878	0.927623
HHV-2	Herpesvirus:Herpes_Simplex_2_Strain_G:6001:-	315.491	305.57	293.574	282.945	299.395	465.287	466.28	1267.09	653.161	1.55409	1.55741	4.23217	2.1816	#REF!	444.584	490.821	498.007	1.48494	1.63937	1.66338	#REF!	-0.425597	0.36904
HHV-2	Herpesvirus:Herpes_Simplex_2_Strain_G:6002:-	330.733	304.501	324.558	336.823	324.154	536.421	683.479	647.113	735.508	1.65484	2.1085	1.99631	2.26901	#REF!	778.94	722.278	770.326	2.403	2.2282	2.37642	#REF!	0.260873	0.522495
HHV-2	Herpesvirus:Herpes_Simplex_2_Strain_G:6003:-	312.824	306.283	305.71	291.755	304.143	459.456	304.876	306.598	366.818	1.51066	1.00241	1.00807	1.20607	#REF!	453.77	503.953	304.027	1.49196	1.65696	0.999618	#REF!	0.0376898	0.946204
HHV-2	Herpesvirus:Herpes_Simplex_2_Strain_G:6004:-	519.341	560.153	527.504	540.815	536.953	541.086	874.774	721.727	570.814	1.0077	1.62914	1.34412	1.06306	#REF!	681.573	677.956	746.079	1.26933	1.2626	1.38947	#REF!	0.0270628	0.958444
HHV-2	Herpesvirus:Herpes_Simplex_2_Strain_G:6005:-	314.348	294.517	303.386	324.963	309.304	1687.39	1201.57	1611.68	1854.68	5.45546	3.88475	5.21066	5.99631	#REF!	1866.52	1293.53	1148.96	6.03458	4.18208	3.71467	#REF!	-0.122757	0.688835
HHV-2	Herpesvirus:Herpes_Simplex_2_Strain_G:6006:-	394.745	373.316	381.362	408.322	389.436	1512.47	1237.44	1436.67	1280.12	3.88375	3.1775	3.6891	3.28711	#REF!	1559.72	1392.03	1346.67	4.00506	3.57446	3.458	#REF!	0.0740316	0.804304
HHV-2	Herpesvirus:Herpes_Simplex_2_Strain_G:6007:-	65.9179	91.992	72.038	64.3827	73.5826	523.594	243.103	406.989	471.624	7.11572	3.30381	5.53105	6.40944	#REF!	626.459	339.799	458.838	8.51368	4.61792	6.23569	#REF!	0.250971	0.497455
