## Supplementary material for "Global cis-regulatory landscape of double-stranded DNA viruses": Table S16 (part 3 of 3)

### Sheet: Sheet1 (continued)
Virus	Tile ID	Plasmid_1	Plasmid_2	Plasmid_3	Plasmid_4	Plasmid_avg	Control_1	Control_2	Control_3	Control_4	Control_1 activity	Control_2 activity	Control_3 activity	Control_4 activity	Control average activity	IFNG_1	IFNG_2	IFNG_3	IFNG_1 activity	IFNG_2 activity	IFNG_3 activity	IFNG average activity	log2FC	p-value
HHV-2	Herpesvirus:Herpes_Simplex_2_Strain_G:6008:-	455.71	386.509	402.018	389.346	408.396	342.843	458.31	527.729	424.836	0.839487	1.12222	1.2922	1.04025	#REF!	556.648	398.894	369.309	1.36301	0.976735	0.904292	#REF!	0.142687	0.797958
HHV-2	Herpesvirus:Herpes_Simplex_2_Strain_G:6009:-	353.975	315.197	334.37	329.707	333.312	146.933	163.397	267.256	263.885	0.440826	0.490223	0.801819	0.791704	#REF!	248.012	328.308	313.353	0.744082	0.984986	0.940118	#REF!	0.506603	0.41109
HHV-2	Herpesvirus:Herpes_Simplex_2_Strain_G:601:+	172.225	197.177	188.228	192.132	187.44	1060.01	538.016	752.93	611.988	5.65521	2.87033	4.0169	3.26497	#REF!	744.035	673.032	393.556	3.96945	3.59064	2.09964	#REF!	-0.269737	0.469516
HHV-2	Herpesvirus:Herpes_Simplex_2_Strain_G:6010:-	394.364	421.808	405.375	387.313	402.215	346.341	607.758	382.57	494.082	0.861085	1.51103	0.951157	1.2284	#REF!	628.296	677.956	512.929	1.56209	1.68556	1.27526	#REF!	0.324667	0.55081
HHV-2	Herpesvirus:Herpes_Simplex_2_Strain_G:6011:-	275.483	326.964	296.156	301.921	300.131	1258.26	964.443	1400.04	1291.35	4.19236	3.21341	4.66477	4.30262	#REF!	962.653	710.787	869.182	3.20744	2.36825	2.89601	#REF!	-0.526569	0.145419
HHV-2	Herpesvirus:Herpes_Simplex_2_Strain_G:6012:-	346.736	344.435	343.923	350.039	346.283	3073.93	3309.79	3744.3	4995.09	8.87691	9.55805	10.8128	14.4249	#REF!	2922.86	2234.14	2814.58	8.44067	6.45176	8.12798	#REF!	-0.379633	0.0713047
HHV-2	Herpesvirus:Herpes_Simplex_2_Strain_G:6013:-	546.776	570.493	545.578	553.691	554.134	5718.71	5852.41	5965.1	8277.74	10.3201	10.5614	10.7647	14.9381	#REF!	5876.96	4625.86	5429.59	10.6057	8.3479	9.79832	#REF!	-0.167698	0.390249
HHV-2	Herpesvirus:Herpes_Simplex_2_Strain_G:6014:-	328.827	325.894	295.64	325.641	319.001	1903.13	2100.25	2133.98	2071.78	5.96591	6.58386	6.68958	6.49458	#REF!	2053.9	1971.49	1846.54	6.43856	6.18021	5.78853	#REF!	-0.0423682	0.854931
HHV-2	Herpesvirus:Herpes_Simplex_2_Strain_G:6015:-	311.3	316.98	351.153	343.939	330.843	1036.69	1062.08	1229.11	1405.51	3.13349	3.21023	3.71507	4.24828	#REF!	1004.91	973.433	678.932	3.03741	2.94228	2.05213	#REF!	-0.31592	0.409494
HHV-2	Herpesvirus:Herpes_Simplex_2_Strain_G:6016:-	251.098	244.242	250.713	277.523	255.894	1035.53	1111.9	864.173	1532.78	4.0467	4.34515	3.37707	5.98989	#REF!	1203.32	810.921	953.115	4.7024	3.16897	3.72465	#REF!	-0.0281101	0.921896
HHV-2	Herpesvirus:Herpes_Simplex_2_Strain_G:6017:-	912.944	911.363	915.838	864.084	901.057	3054.1	2947.13	3205.72	2913.96	3.38947	3.27075	3.55773	3.23394	#REF!	3444.61	2846.43	3370.41	3.82285	3.15899	3.74051	#REF!	0.0712036	0.81598
HHV-2	Herpesvirus:Herpes_Simplex_2_Strain_G:602:+	569.256	578.337	529.828	522.517	549.984	4514.1	4178.59	4095.67	5406.83	8.20769	7.59765	7.44688	9.83087	#REF!	5397.47	3445.59	4633.15	9.81386	6.26489	8.42414	#REF!	0.0531614	0.824603
HHV-2	Herpesvirus:Herpes_Simplex_2_Strain_G:6022:-	156.222	172.218	161.375	159.263	162.269	1653.58	1307.18	1431.24	2779.21	10.1903	8.05562	8.82018	17.1272	#REF!	1796.71	1067	1805.51	11.0724	6.5755	11.1266	#REF!	-0.0114515	0.961322
HHV-2	Herpesvirus:Herpes_Simplex_2_Strain_G:6023:-	261.004	272.767	257.684	272.102	265.889	897.922	1149.76	1033.75	1248.31	3.37705	4.3242	3.8879	4.69483	#REF!	1056.35	1339.5	1264.6	3.97288	5.0378	4.75613	#REF!	0.168898	0.591319
HHV-2	Herpesvirus:Herpes_Simplex_2_Strain_G:6024:-	680.516	702.776	713.666	714.987	702.987	881.596	1080.02	681.028	836.57	1.25407	1.53633	0.968764	1.19002	#REF!	1021.44	973.433	762.865	1.453	1.38471	1.08518	#REF!	0.148082	0.760502
HHV-2	Herpesvirus:Herpes_Simplex_2_Strain_G:6025:-	547.919	483.493	521.049	569.618	530.519	719.504	864.81	600.987	630.703	1.35623	1.63012	1.13283	1.18884	#REF!	598.902	699.296	529.716	1.1289	1.31813	0.998485	#REF!	-0.242142	0.642504
HHV-2	Herpesvirus:Herpes_Simplex_2_Strain_G:6026:-	497.242	517.009	536.024	540.815	522.773	2648.29	2401.14	2505.7	3011.28	5.06585	4.59309	4.79309	5.76021	#REF!	3192.92	3189.51	2620.6	6.10767	6.10115	5.01289	#REF!	0.291972	0.271197
HHV-2	Herpesvirus:Herpes_Simplex_2_Strain_G:6027:-	824.926	794.412	859.292	786.825	816.363	1681.56	1309.17	1550.63	1167.83	2.05982	1.60366	1.89943	1.43053	#REF!	1598.3	1323.08	1589.15	1.95783	1.6207	1.94662	#REF!	0.079744	0.856937
HHV-2	Herpesvirus:Herpes_Simplex_2_Strain_G:603:+	344.831	363.689	315.263	323.947	336.932	1429.68	647.611	868.243	763.581	4.24322	1.92208	2.57691	2.26627	#REF!	1126.16	804.355	665.875	3.34238	2.38729	1.97629	#REF!	-0.0841212	0.821501
HHV-2	Herpesvirus:Herpes_Simplex_2_Strain_G:6032:-	200.802	196.464	199.073	193.826	197.541	2252.97	1968.74	2344.26	2019.37	11.4051	9.96623	11.8672	10.2225	#REF!	2298.24	2319.5	2482.58	11.6343	11.7418	12.5674	#REF!	0.135338	0.533412
HHV-2	Herpesvirus:Herpes_Simplex_2_Strain_G:6033:-	369.978	376.169	317.329	320.897	346.093	6535.01	6203.12	7700.23	11453.7	18.8822	17.9233	22.249	33.0943	#REF!	7883.1	6733.6	7184.74	22.7774	19.456	20.7595	#REF!	0.0635033	0.714311
HHV-2	Herpesvirus:Herpes_Simplex_2_Strain_G:6034:-	458.377	445.341	450.044	437.802	447.891	15914.2	15885.4	18575	29390.4	35.5314	35.4671	41.4721	65.6195	#REF!	18964.6	15617.6	16434.2	42.3421	34.8692	36.6925	#REF!	-0.00458726	0.976518
HHV-2	Herpesvirus:Herpes_Simplex_2_Strain_G:6035:-	340.639	326.964	332.821	355.122	338.886	2094.37	1924.9	2150.26	3020.64	6.18017	5.68008	6.34507	8.91342	#REF!	2077.79	2198.02	2070.37	6.13122	6.48602	6.10933	#REF!	-0.00479353	0.984147
HHV-2	Herpesvirus:Herpes_Simplex_2_Strain_G:6036:-	268.244	274.193	255.619	263.969	265.506	524.76	940.531	519.589	479.11	1.97645	3.54241	1.95698	1.80451	#REF!	652.179	1199.97	691.988	2.45636	4.51954	2.6063	#REF!	0.373441	0.332258
HHV-2	Herpesvirus:Herpes_Simplex_2_Strain_G:6037:-	213.376	192.185	190.552	216.529	203.16	170.255	253.067	507.38	203.996	0.838034	1.24565	2.49743	1.00411	#REF!	170.852	152.663	352.522	0.840973	0.751442	1.73519	#REF!	-0.333196	0.585267
HHV-2	Herpesvirus:Herpes_Simplex_2_Strain_G:6038:-	160.794	177.566	161.634	169.767	167.44	566.74	579.861	488.387	776.682	3.38473	3.4631	2.91678	4.63856	#REF!	771.592	572.898	414.074	4.60817	3.42151	2.47297	#REF!	-0.00527417	0.98792
HHV-2	Herpesvirus:Herpes_Simplex_2_Strain_G:6039:-	405.033	386.152	367.936	367.998	381.78	1001.71	571.891	763.783	703.692	2.62378	1.49796	2.00058	1.84319	#REF!	1188.62	1121.17	718.101	3.11336	2.9367	1.88093	#REF!	0.402204	0.325917
HHV-2	Herpesvirus:Herpes_Simplex_2_Strain_G:604:+	464.092	486.345	457.015	502.185	477.41	2385.91	2421.07	2686.13	3177.84	4.99761	5.07127	5.62646	6.65643	#REF!	2461.75	2739.73	2538.53	5.15647	5.73874	5.31731	#REF!	-0.00240637	0.992537
HHV-2	Herpesvirus:Herpes_Simplex_2_Strain_G:6040:-	431.705	457.821	479.22	450.679	454.856	1401.69	1313.16	997.123	1514.06	3.08161	2.88697	2.19217	3.32866	#REF!	1440.3	988.207	1173.21	3.16651	2.17257	2.5793	#REF!	-0.0768578	0.830636
HHV-2	Herpesvirus:Herpes_Simplex_2_Strain_G:6041:-	266.72	282.038	286.603	267.019	275.595	510.766	396.537	530.442	451.037	1.85332	1.43884	1.92472	1.63659	#REF!	626.459	377.554	384.23	2.27312	1.36996	1.39419	#REF!	-0.0816547	0.859748
HHV-2	Herpesvirus:Herpes_Simplex_2_Strain_G:6042:-	337.21	333.382	342.116	346.311	339.755	600.558	952.487	588.777	449.165	1.76762	2.80345	1.73295	1.32203	#REF!	681.573	605.728	615.515	2.00607	1.78284	1.81164	#REF!	-0.0679901	0.888043
HHV-2	Herpesvirus:Herpes_Simplex_2_Strain_G:6043:-	230.141	226.771	231.606	244.315	233.208	317.188	322.809	694.595	280.728	1.36011	1.38421	2.97843	1.20377	#REF!	363.75	554.841	567.02	1.55977	2.37916	2.43139	#REF!	0.260193	0.544164
HHV-2	Herpesvirus:Herpes_Simplex_2_Strain_G:6045:-	226.712	222.136	233.672	209.413	222.983	1131.15	1731.61	1528.92	1411.13	5.0728	7.76567	6.85667	6.32841	#REF!	1480.72	1273.84	1298.18	6.64051	5.7127	5.82186	#REF!	-0.0633309	0.825181
HHV-2	Herpesvirus:Herpes_Simplex_2_Strain_G:6046:-	350.165	355.488	374.649	342.923	355.806	696.181	904.663	499.24	692.463	1.95663	2.54257	1.40312	1.94618	#REF!	710.967	595.879	872.912	1.99818	1.67473	2.45333	#REF!	0.0555015	0.907122
HHV-2	Herpesvirus:Herpes_Simplex_2_Strain_G:6047:-	396.65	374.386	392.465	401.545	391.262	817.459	340.743	686.455	806.626	2.08929	0.870884	1.75447	2.0616	#REF!	815.683	669.748	581.941	2.08475	1.71177	1.48735	#REF!	0.0582438	0.906194
HHV-2	Herpesvirus:Herpes_Simplex_2_Strain_G:6048:-	782.251	816.875	822.369	805.801	806.824	1339.89	1504.45	1703.93	1214.62	1.66069	1.86466	2.1119	1.50543	#REF!	1137.18	1229.51	1391.44	1.40945	1.52389	1.72459	#REF!	-0.232623	0.590617
HHV-2	Herpesvirus:Herpes_Simplex_2_Strain_G:6049:-	735.385	705.985	687.846	709.226	709.611	1236.1	1578.18	1067.67	1293.22	1.74194	2.22401	1.50458	1.82244	#REF!	1203.32	1196.68	1106.06	1.69574	1.68639	1.55869	#REF!	-0.108741	0.793263
HHV-2	Herpesvirus:Herpes_Simplex_2_Strain_G:605:+	581.83	604.01	633.882	615.702	608.856	1337.55	1685.78	1368.84	1285.74	2.19683	2.76877	2.24822	2.11172	#REF!	1357.63	1421.57	1238.49	2.22981	2.33483	2.03413	#REF!	-0.0838712	0.81766
HHV-2	Herpesvirus:Herpes_Simplex_2_Strain_G:6050:-	663.37	627.186	617.616	621.124	632.324	698.513	805.031	818.048	696.206	1.10468	1.27313	1.29372	1.10103	#REF!	676.061	700.938	664.01	1.06917	1.10851	1.05011	#REF!	-0.195389	0.697714
HHV-2	Herpesvirus:Herpes_Simplex_2_Strain_G:6051:-	299.869	335.165	296.931	318.864	312.707	246.054	165.39	179.075	359.332	0.786851	0.528897	0.572661	1.1491	#REF!	225.966	208.476	511.064	0.722613	0.66668	1.63432	#REF!	0.0514858	0.9515
HHV-2	Herpesvirus:Herpes_Simplex_2_Strain_G:6052:-	390.554	361.193	357.091	389.007	374.461	401.15	340.743	143.803	142.236	1.07127	0.909955	0.384026	0.379841	#REF!	222.292	285.628	180.924	0.593631	0.76277	0.483158	#REF!	-0.217142	0.763609
HHV-2	Herpesvirus:Herpes_Simplex_2_Strain_G:6053:-	1076.79	1093.56	1149.25	1061.3	1095.22	1813.34	1552.27	1900.64	1660.04	1.65567	1.41731	1.73539	1.51571	#REF!	1725.06	1679.3	1354.13	1.57507	1.53329	1.2364	#REF!	-0.106039	0.816235
HHV-2	Herpesvirus:Herpes_Simplex_2_Strain_G:6054:-	465.998	442.845	482.061	498.458	472.34	690.35	765.178	934.718	943.247	1.46155	1.61997	1.97891	1.99697	#REF!	751.384	541.708	1033.32	1.59077	1.14686	2.18766	#REF!	0.0188288	0.966435
HHV-2	Herpesvirus:Herpes_Simplex_2_Strain_G:6055:-	217.948	221.423	229.282	213.818	220.618	1078.67	816.987	736.65	1231.46	4.88933	3.70318	3.33903	5.58188	#REF!	1054.51	623.785	762.865	4.7798	2.82745	3.45786	#REF!	-0.0912853	0.80855
HHV-2	Herpesvirus:Herpes_Simplex_2_Strain_G:6056:-	260.242	269.558	256.393	246.349	258.136	517.763	577.869	757	582.043	2.00578	2.23863	2.93257	2.2548	#REF!	492.349	627.068	548.368	1.90733	2.42922	2.12434	#REF!	-0.142845	0.732688
HHV-2	Herpesvirus:Herpes_Simplex_2_Strain_G:6057:-	211.852	189.332	231.09	211.446	210.93	148.099	274.986	331.018	430.45	0.702123	1.30368	1.56932	2.04073	#REF!	169.015	183.853	180.924	0.801286	0.871628	0.857745	#REF!	-0.591276	0.307974
HHV-2	Herpesvirus:Herpes_Simplex_2_Strain_G:6058:-	140.599	165.443	166.798	167.395	160.059	221.565	135.5	236.054	314.416	1.38427	0.846566	1.47479	1.96438	#REF!	157.993	121.474	143.62	0.987091	0.758934	0.897296	#REF!	-0.812945	0.207612
HHV-2	Herpesvirus:Herpes_Simplex_2_Strain_G:6059:-	163.461	150.468	167.056	145.369	156.588	174.92	103.618	132.95	58.0172	1.11707	0.661721	0.849039	0.370507	#REF!	220.455	205.193	221.958	1.40786	1.31039	1.41746	#REF!	0.846716	0.194381
HHV-2	Herpesvirus:Herpes_Simplex_2_Strain_G:6060:-	78.1108	91.992	86.4972	93.5244	87.5311	37.3162	71.7354	123.453	0	0.42632	0.819542	1.41039	0	#REF!	18.3712	108.342	104.451	0.209882	1.23775	1.1933	#REF!	0.173756	0.862916
HHV-2	Herpesvirus:Herpes_Simplex_2_Strain_G:6062:-	142.124	164.017	144.592	151.13	150.466	128.275	235.133	237.41	160.951	0.852517	1.5627	1.57784	1.06969	#REF!	382.122	262.646	87.6642	2.53959	1.74556	0.58262	#REF!	0.275042	0.676606
HHV-2	Herpesvirus:Herpes_Simplex_2_Strain_G:6063:-	91.8278	107.324	93.985	114.872	102.002	113.115	185.317	137.02	131.007	1.10894	1.81679	1.3433	1.28435	#REF!	49.6023	169.079	145.485	0.486286	1.6576	1.42629	#REF!	-0.423746	0.450435
HHV-2	Herpesvirus:Herpes_Simplex_2_Strain_G:6064:-	157.746	147.615	159.826	172.139	159.332	89.7922	109.596	149.229	132.878	0.563556	0.687848	0.936596	0.833972	#REF!	202.084	131.323	55.9559	1.26832	0.824214	0.351192	#REF!	-0.15173	0.849661
HHV-2	Herpesvirus:Herpes_Simplex_2_Strain_G:6065:-	259.099	259.931	250.971	266.68	259.17	328.849	346.721	173.649	376.176	1.26885	1.33781	0.670018	1.45146	#REF!	236.989	192.06	682.662	0.914414	0.741058	2.63403	#REF!	0.0280837	0.965888
HHV-2	Herpesvirus:Herpes_Simplex_2_Strain_G:6066:-	271.673	328.39	300.029	281.929	295.505	288.035	221.184	265.899	237.683	0.97472	0.748495	0.899813	0.804329	#REF!	218.618	393.97	414.074	0.73981	1.33321	1.40124	#REF!	0.383319	0.54149
HHV-2	Herpesvirus:Herpes_Simplex_2_Strain_G:6067:-	459.52	475.649	485.675	510.657	482.875	391.821	814.994	503.31	419.221	0.811432	1.68779	1.04232	0.868177	#REF!	514.395	366.063	259.262	1.06527	0.758091	0.536914	#REF!	-0.574972	0.345732
HHV-2	Herpesvirus:Herpes_Simplex_2_Strain_G:6068:-	227.093	229.267	241.418	219.918	229.424	206.405	225.17	328.304	121.649	0.899669	0.981457	1.431	0.530237	#REF!	450.095	323.383	270.454	1.96185	1.40955	1.17884	#REF!	0.541778	0.338312
HHV-2	Herpesvirus:Herpes_Simplex_2_Strain_G:6069:-	197.754	213.935	173.769	217.885	200.836	729.999	888.722	535.869	1033.08	3.63481	4.42512	2.6682	5.14391	#REF!	690.758	696.013	246.206	3.43942	3.46559	1.22591	#REF!	-0.502195	0.196616
HHV-2	Herpesvirus:Herpes_Simplex_2_Strain_G:607:+	122.31	117.308	145.109	116.905	125.408	374.329	498.163	449.045	275.114	2.98489	3.97234	3.58067	2.19375	#REF!	365.588	403.819	382.365	2.91519	3.22004	3.04897	#REF!	-0.0782439	0.85006
HHV-2	Herpesvirus:Herpes_Simplex_2_Strain_G:6070:-	374.932	408.259	378.522	383.585	386.325	1198.78	743.259	1168.06	1199.65	3.10305	1.92392	3.02352	3.10528	#REF!	891.005	896.281	1167.61	2.30636	2.32002	3.02236	#REF!	-0.0795723	0.807179
HHV-2	Herpesvirus:Herpes_Simplex_2_Strain_G:6071:-	293.773	278.472	272.402	257.87	275.629	1598.77	1249.39	1531.64	1564.59	5.80043	4.53288	5.55687	5.67644	#REF!	1291.5	1329.65	1029.59	4.68564	4.82405	3.73541	#REF!	-0.196962	0.455543
HHV-2	Herpesvirus:Herpes_Simplex_2_Strain_G:6072:-	337.21	356.202	338.501	323.608	338.88	889.759	540.008	679.672	851.543	2.62559	1.59351	2.00564	2.51281	#REF!	1082.07	676.315	863.586	3.19306	1.99573	2.54835	#REF!	0.293927	0.399936
HHV-2	Herpesvirus:Herpes_Simplex_2_Strain_G:6074:-	489.621	492.407	522.598	525.227	507.463	579.568	302.883	545.365	849.671	1.14209	0.596857	1.07469	1.67435	#REF!	874.471	587.671	721.831	1.72322	1.15806	1.42243	#REF!	0.469802	0.392394
HHV-2	Herpesvirus:Herpes_Simplex_2_Strain_G:6075:-	395.888	425.374	398.92	406.967	406.787	574.903	490.192	318.808	276.985	1.41328	1.20503	0.783722	0.68091	#REF!	455.607	604.087	772.191	1.12001	1.48502	1.89827	#REF!	0.555329	0.325716
HHV-2	Herpesvirus:Herpes_Simplex_2_Strain_G:6076:-	262.147	280.611	277.824	296.499	279.27	499.105	298.898	691.881	421.093	1.78717	1.07028	2.47746	1.50783	#REF!	541.951	686.164	637.897	1.9406	2.45699	2.28416	#REF!	0.392032	0.4159
HHV-2	Herpesvirus:Herpes_Simplex_2_Strain_G:6077:-	305.966	319.12	309.066	273.796	301.987	499.105	378.604	404.276	454.78	1.65274	1.25371	1.33872	1.50596	#REF!	475.815	477.688	436.456	1.57562	1.58182	1.44528	#REF!	0.19928	0.653168
HHV-2	Herpesvirus:Herpes_Simplex_2_Strain_G:608:+	182.513	200.386	191.068	206.025	194.998	276.373	444.361	225.201	237.683	1.41732	2.2788	1.15489	1.2189	#REF!	260.872	326.667	173.463	1.33782	1.67523	0.889565	#REF!	-0.476122	0.38948
HHV-2	Herpesvirus:Herpes_Simplex_2_Strain_G:6088:-	83.8262	78.7994	78.7512	94.5409	83.9794	359.169	318.824	298.459	439.808	4.27687	3.79645	3.55395	5.23709	#REF!	378.447	298.76	188.385	4.50643	3.55754	2.24323	#REF!	-0.290922	0.420119
HHV-2	Herpesvirus:Herpes_Simplex_2_Strain_G:6089:-	293.011	303.788	298.48	287.689	295.742	1632.59	1900.99	2393.1	2026.86	5.52031	6.42787	8.09184	6.85347	#REF!	2143.92	2160.27	2074.1	7.24931	7.30457	7.01321	#REF!	0.165432	0.489446
HHV-2	Herpesvirus:Herpes_Simplex_2_Strain_G:609:+	201.945	191.828	221.02	194.165	202.239	339.345	635.656	453.114	514.669	1.67793	3.14308	2.24049	2.54485	#REF!	433.561	390.687	518.525	2.1438	1.9318	2.56391	#REF!	-0.152078	0.728018
HHV-2	Herpesvirus:Herpes_Simplex_2_Strain_G:61:+	149.744	161.164	155.437	137.237	150.895	3529.88	3588.76	3950.51	6694.44	23.3929	23.7831	26.1804	44.3647	#REF!	3907.56	3688.54	3614.75	25.8958	24.4443	23.9553	#REF!	-0.0181401	0.915648
HHV-2	Herpesvirus:Herpes_Simplex_2_Strain_G:610:+	182.131	163.66	197.007	189.76	183.14	1514.81	1779.44	1556.05	2101.72	8.27132	9.71629	8.49655	11.4761	#REF!	1721.38	1529.92	1646.97	9.3993	8.35382	8.99297	#REF!	0.000339259	0.998822
HHV-2	Herpesvirus:Herpes_Simplex_2_Strain_G:6106:-	307.49	283.82	272.918	303.954	292.046	8910.42	9734.1	11279	14358.3	30.5104	33.3307	38.6208	49.1647	#REF!	10539.6	9448.71	9747.52	36.0888	32.3535	33.3767	#REF!	0.02138	0.897029
HHV-2	Herpesvirus:Herpes_Simplex_2_Strain_G:6107:-	268.625	248.521	234.446	219.24	242.708	3966.02	4128.77	4898.79	5917.75	16.3407	17.0113	20.1839	24.3822	#REF!	3672.41	3805.09	3588.64	15.131	15.6776	14.7858	#REF!	-0.215627	0.205716
HHV-2	Herpesvirus:Herpes_Simplex_2_Strain_G:6108:-	317.015	358.698	320.685	319.203	328.9	747.491	751.229	1215.54	733.637	2.2727	2.28406	3.69577	2.23058	#REF!	694.433	748.542	1037.05	2.11138	2.27589	3.15308	#REF!	-0.0394104	0.910045
HHV-2	Herpesvirus:Herpes_Simplex_2_Strain_G:6109:-	171.844	188.976	161.375	164.006	171.55	333.514	492.185	352.724	205.867	1.94412	2.86904	2.05609	1.20004	#REF!	385.796	499.028	434.591	2.24888	2.90893	2.53331	#REF!	0.285311	0.517994
HHV-2	Herpesvirus:Herpes_Simplex_2_Strain_G:611:+	347.117	370.464	367.678	320.558	351.454	1468.16	1733.61	1716.14	1287.61	4.17739	4.93267	4.88296	3.66366	#REF!	1376.01	1390.38	1083.68	3.91518	3.95609	3.08342	#REF!	-0.293465	0.332307
HHV-2	Herpesvirus:Herpes_Simplex_2_Strain_G:6110:-	60.9645	73.8075	76.9438	84.3752	74.0228	166.757	67.7501	199.425	112.291	2.25278	0.915261	2.6941	1.51698	#REF!	110.227	60.737	212.632	1.4891	0.820518	2.87253	#REF!	-0.245198	0.711784
HHV-2	Herpesvirus:Herpes_Simplex_2_Strain_G:6112:-	95.6381	93.7748	74.1036	72.1764	83.9232	251.885	456.317	127.523	157.208	3.00137	5.43732	1.51952	1.87323	#REF!	216.781	297.119	216.363	2.58308	3.54036	2.5781	#REF!	-0.135828	0.790594
HHV-2	Herpesvirus:Herpes_Simplex_2_Strain_G:6119:-	95.2571	81.2953	84.4316	106.401	91.8462	406.98	679.494	530.442	475.367	4.43111	7.39817	5.77533	5.17568	#REF!	529.092	966.867	414.074	5.76063	10.527	4.50834	#REF!	0.207339	0.499705
HHV-2	Herpesvirus:Herpes_Simplex_2_Strain_G:612:+	148.982	177.566	181.773	164.006	168.082	474.616	430.413	284.892	621.345	2.82372	2.56073	1.69496	3.69668	#REF!	527.254	457.99	693.853	3.13689	2.7248	4.12806	#REF!	0.379079	0.335456
HHV-2	Herpesvirus:Herpes_Simplex_2_Strain_G:6125:-	289.962	286.316	288.926	318.864	296.017	10322.6	8879.25	11033.5	17014	34.8716	29.9957	37.2731	57.4764	#REF!	11439.8	9589.88	11482.2	38.6456	32.3963	38.7888	#REF!	0.0484214	0.750731
HHV-2	Herpesvirus:Herpes_Simplex_2_Strain_G:6126:-	69.7282	84.5043	61.7099	55.9113	67.9634	2242.47	2116.19	2104.13	4059.33	32.9953	31.1373	30.9598	59.7282	#REF!	2241.29	1593.94	2633.66	32.9779	23.4528	38.7511	#REF!	-0.0402699	0.794585
HHV-2	Herpesvirus:Herpes_Simplex_2_Strain_G:613:+	294.916	307.353	274.467	315.475	298.053	1341.05	1066.07	1092.09	1059.28	4.49938	3.57677	3.66407	3.55401	#REF!	1353.96	971.792	1141.5	4.54268	3.26047	3.82986	#REF!	0.0249235	0.932567
HHV-2	Herpesvirus:Herpes_Simplex_2_Strain_G:6138:-	143.648	152.25	143.301	118.261	139.365	488.61	687.464	500.596	576.429	3.50597	4.93283	3.59198	4.13611	#REF!	710.967	561.407	796.439	5.10147	4.02832	5.71477	#REF!	0.366318	0.23778
HHV-2	Herpesvirus:Herpes_Simplex_2_Strain_G:614:+	192.038	220.353	208.368	197.892	204.663	256.549	163.397	214.348	78.6039	1.25352	0.798373	1.04732	0.384066	#REF!	77.1592	151.022	106.316	0.377006	0.737905	0.51947	#REF!	-0.948194	0.151993
HHV-2	Herpesvirus:Herpes_Simplex_2_Strain_G:615:+	247.668	218.214	208.884	212.463	221.807	302.028	245.096	321.521	430.45	1.36167	1.105	1.44955	1.94065	#REF!	264.546	192.06	290.971	1.19268	0.865888	1.31182	#REF!	-0.424942	0.489056
HHV-2	Herpesvirus:Herpes_Simplex_2_Strain_G:616:+	410.748	405.763	427.838	436.447	420.199	486.277	569.898	837.041	409.863	1.15725	1.35626	1.99201	0.975402	#REF!	352.728	581.105	520.39	0.83943	1.38293	1.23844	#REF!	-0.288067	0.621715
HHV-2	Herpesvirus:Herpes_Simplex_2_Strain_G:617:+	480.477	514.513	470.442	515.739	495.293	1125.32	1062.08	881.81	1203.39	2.27203	2.14435	1.78038	2.42965	#REF!	1032.46	1323.08	1563.03	2.08455	2.67131	3.15578	#REF!	0.334245	0.386215
HHV-2	Herpesvirus:Herpes_Simplex_2_Strain_G:618:+	421.798	388.648	438.683	433.736	420.716	553.913	555.95	738.007	1034.95	1.31659	1.32144	1.75417	2.45997	#REF!	800.986	607.37	818.821	1.90386	1.44366	1.94625	#REF!	0.171678	0.69747
HHV-2	Herpesvirus:Herpes_Simplex_2_Strain_G:619:+	435.134	454.968	409.764	438.48	434.587	2644.79	4224.42	3102.61	3147.9	6.08576	9.72054	7.13923	7.24343	#REF!	2083.3	4625.86	3805	4.79375	10.6443	8.75545	#REF!	-0.0235192	0.931838
HHV-2	Herpesvirus:Herpes_Simplex_2_Strain_G:6192:-	101.354	108.394	93.2104	86.0695	97.2568	1491.48	1353.01	1394.62	2236.47	15.3355	13.9117	14.3395	22.9955	#REF!	1541.35	1241	1958.46	15.8482	12.7601	20.137	#REF!	0.0461218	0.831093
HHV-2	Herpesvirus:Herpes_Simplex_2_Strain_G:620:+	493.051	461.743	544.545	478.804	494.536	845.446	858.832	837.041	849.671	1.70958	1.73664	1.69258	1.71812	#REF!	705.455	745.259	783.383	1.4265	1.50699	1.58408	#REF!	-0.244566	0.580093
HHV-2	Herpesvirus:Herpes_Simplex_2_Strain_G:6207:-	174.892	177.923	182.806	164.345	174.991	267.044	300.89	229.27	71.1178	1.52604	1.71946	1.31018	0.406408	#REF!	124.924	223.249	108.181	0.713889	1.27577	0.61821	#REF!	-0.654047	0.319796
HHV-2	Herpesvirus:Herpes_Simplex_2_Strain_G:6208:-	107.45	103.402	96.3088	142.32	112.37	381.325	312.846	493.813	325.645	3.39348	2.78407	4.39453	2.89797	#REF!	293.94	407.102	632.302	2.61582	3.62287	5.62696	#REF!	0.187426	0.612527
HHV-2	Herpesvirus:Herpes_Simplex_2_Strain_G:621:+	360.453	336.234	344.698	332.079	343.366	247.22	442.368	431.408	344.36	0.71999	1.28833	1.25641	1.0029	#REF!	372.936	293.836	373.039	1.08612	0.855751	1.08642	#REF!	-0.105244	0.843133
HHV-2	Herpesvirus:Herpes_Simplex_2_Strain_G:622:+	286.533	287.742	313.972	281.929	292.544	776.644	597.795	652.539	660.647	2.65479	2.04344	2.23057	2.25828	#REF!	878.145	727.202	589.402	3.00175	2.48579	2.01475	#REF!	-0.0118078	0.976781
HHV-2	Herpesvirus:Herpes_Simplex_2_Strain_G:627:+	125.358	129.787	128.326	135.543	129.753	155.096	217.199	234.697	11.2291	1.19531	1.67394	1.80879	0.0865421	#REF!	189.224	142.814	158.542	1.45833	1.10066	1.22187	#REF!	0.0709809	0.92716
HHV-2	Herpesvirus:Herpes_Simplex_2_Strain_G:628:+	318.159	306.997	336.694	300.566	315.604	734.664	589.825	602.344	368.69	2.3278	1.86888	1.90855	1.16821	#REF!	764.243	425.159	777.787	2.42153	1.34713	2.46444	#REF!	0.15674	0.779087
HHV-2	Herpesvirus:Herpes_Simplex_2_Strain_G:629:+	367.311	381.161	389.883	346.311	371.167	1076.34	683.479	683.742	819.727	2.89989	1.84144	1.84214	2.20851	#REF!	867.122	715.712	557.694	2.33621	1.92828	1.50254	#REF!	-0.153316	0.687423
HHV-2	Herpesvirus:Herpes_Simplex_2_Strain_G:630:+	383.314	392.571	405.117	408.661	397.416	482.779	669.531	573.854	297.572	1.2148	1.68471	1.44397	0.748768	#REF!	723.827	444.857	294.701	1.82133	1.11938	0.741544	#REF!	-0.208925	0.719694
HHV-2	Herpesvirus:Herpes_Simplex_2_Strain_G:631:+	363.501	359.411	379.555	348.006	362.618	564.408	534.03	568.428	578.3	1.55648	1.47271	1.56757	1.59479	#REF!	492.349	643.484	744.213	1.35776	1.77455	2.05233	#REF!	0.145572	0.743166
HHV-2	Herpesvirus:Herpes_Simplex_2_Strain_G:632:+	295.678	291.308	306.226	272.102	291.328	6185.17	5591.38	6829.28	8440.57	21.2309	19.1927	23.4418	28.9727	#REF!	7096.81	5722.41	5692.58	24.3602	19.6425	19.5401	#REF!	0.00416515	0.982736
HHV-2	Herpesvirus:Herpes_Simplex_2_Strain_G:633:+	721.286	729.161	722.187	719.053	722.922	24544.8	22469.1	28574.7	39535.9	33.9522	31.081	39.5267	54.689	#REF!	24779.1	22262.6	26135.1	34.2763	30.7953	36.1521	#REF!	-0.0748752	0.591133
HHV-2	Herpesvirus:Herpes_Simplex_2_Strain_G:634:+	224.045	243.173	201.913	235.166	226.074	6990.96	8130.01	9021.59	11006.4	30.9233	35.9617	39.9054	48.685	#REF!	6420.75	6397.08	6586.01	28.4011	28.2964	29.1321	#REF!	-0.346931	0.0156397
HHV-2	Herpesvirus:Herpes_Simplex_2_Strain_G:635:+	283.866	291.308	272.402	249.059	274.159	8186.25	9682.29	10802.8	13781.9	29.8595	35.3164	39.4036	50.2697	#REF!	8985.37	8824.92	9907.92	32.7743	32.1891	36.1394	#REF!	-0.0959078	0.502744
HHV-2	Herpesvirus:Herpes_Simplex_2_Strain_G:636:+	89.9227	99.4797	77.4602	105.723	93.1464	396.485	589.825	477.534	361.204	4.25658	6.33223	5.1267	3.87781	#REF!	496.023	302.043	367.444	5.3252	3.24267	3.9448	#REF!	-0.250697	0.545717
HHV-2	Herpesvirus:Herpes_Simplex_2_Strain_G:637:+	195.467	187.193	189.777	192.809	191.312	1240.77	1653.9	1908.78	2316.94	6.48556	8.64505	9.97732	12.1108	#REF!	1734.24	1444.56	1171.34	9.06502	7.55079	6.12269	#REF!	-0.165724	0.517716
HHV-2	Herpesvirus:Herpes_Simplex_2_Strain_G:638:+	218.71	224.275	230.573	205.686	219.811	2162.01	1639.95	2081.07	2590.19	9.83576	7.46073	9.46754	11.7837	#REF!	1954.7	1813.9	1408.22	8.89263	8.2521	6.40652	#REF!	-0.194396	0.428902
HHV-2	Herpesvirus:Herpes_Simplex_2_Strain_G:639:+	585.259	589.391	610.386	598.759	595.949	3524.05	2526.68	2646.79	3529.69	5.91335	4.23976	4.4413	5.92281	#REF!	3624.64	2546.03	2792.2	6.08214	4.27223	4.6853	#REF!	0.0440589	0.877622
HHV-2	Herpesvirus:Herpes_Simplex_2_Strain_G:640:+	507.53	507.026	546.094	512.69	518.335	1906.63	1424.75	1636.1	1952	3.67837	2.7487	3.15645	3.7659	#REF!	1956.54	1621.84	1499.62	3.77466	3.12895	2.89315	#REF!	0.00901976	0.978184
HHV-2	Herpesvirus:Herpes_Simplex_2_Strain_G:641:+	140.98	176.496	162.666	187.049	166.798	361.501	370.633	333.731	59.8887	2.1673	2.22205	2.00081	0.359049	#REF!	257.197	374.271	425.265	1.54197	2.24386	2.54958	#REF!	0.297962	0.610413
HHV-2	Herpesvirus:Herpes_Simplex_2_Strain_G:646:+	100.972	99.1232	79.784	99.2849	94.7911	1921.79	2291.55	2846.21	3975.11	20.2739	24.1747	30.0261	41.9355	#REF!	2555.44	1835.24	2118.86	26.9586	19.3609	22.353	#REF!	-0.112625	0.554261
HHV-2	Herpesvirus:Herpes_Simplex_2_Strain_G:647:+	336.067	335.878	333.079	318.186	330.802	1496.15	2466.9	2416.16	1456.04	4.52278	7.45733	7.30393	4.40155	#REF!	1421.93	1715.41	1788.72	4.29844	5.1856	5.40723	#REF!	-0.272334	0.35831
HHV-2	Herpesvirus:Herpes_Simplex_2_Strain_G:648:+	170.701	184.341	156.728	149.775	165.386	653.034	747.244	805.838	776.682	3.94855	4.51818	4.87247	4.69618	#REF!	687.084	861.809	729.292	4.15443	5.2109	4.40964	#REF!	0.0759772	0.802105
HHV-2	Herpesvirus:Herpes_Simplex_2_Strain_G:65:+	459.139	470.657	425.515	437.802	448.278	12243.2	12922.3	16004.2	21951.1	27.3117	28.8266	35.7014	48.9675	#REF!	12573.3	11070.5	12720.6	28.0479	24.6957	28.3767	#REF!	-0.18088	0.219097
HHV-2	Herpesvirus:Herpes_Simplex_2_Strain_G:655:+	201.945	170.435	188.486	185.693	186.64	360.335	520.082	302.528	336.874	1.93064	2.78655	1.62092	1.80494	#REF!	507.046	387.404	458.838	2.71671	2.07567	2.45842	#REF!	0.246181	0.588734
HHV-2	Herpesvirus:Herpes_Simplex_2_Strain_G:656:+	203.469	189.689	213.016	188.404	198.644	380.159	358.677	541.295	280.728	1.91377	1.80562	2.72495	1.41322	#REF!	135.947	329.95	373.039	0.684374	1.66101	1.87792	#REF!	-0.549772	0.313752
HHV-2	Herpesvirus:Herpes_Simplex_2_Strain_G:66:+	589.07	556.587	579.402	599.437	581.124	15927	14060.1	15993.3	26339.8	27.4073	24.1947	27.5213	45.3256	#REF!	21121.4	14309.3	15294.6	36.3458	24.6235	26.319	#REF!	0.120378	0.528521
HHV-2	Herpesvirus:Herpes_Simplex_2_Strain_G:661:+	179.083	177.566	219.471	202.636	194.689	207.572	213.214	295.745	422.964	1.06617	1.09515	1.51907	2.17251	#REF!	262.709	443.216	458.838	1.34938	2.27653	2.35678	#REF!	0.580884	0.251788
HHV-2	Herpesvirus:Herpes_Simplex_2_Strain_G:662:+	64.3938	64.1805	70.2306	69.4656	67.0676	155.096	125.537	164.152	196.51	2.31253	1.8718	2.44756	2.93003	#REF!	279.243	192.06	74.6079	4.1636	2.86368	1.11243	#REF!	0.0954443	0.851181
HHV-2	Herpesvirus:Herpes_Simplex_2_Strain_G:663:+	99.8294	103.758	84.948	107.417	98.9883	214.568	406.501	362.22	426.707	2.16761	4.10655	3.65922	4.31068	#REF!	231.478	142.814	296.566	2.33843	1.44274	2.99597	#REF!	-0.533222	0.18526
HHV-2	Herpesvirus:Herpes_Simplex_2_Strain_G:664:+	89.1606	65.9633	101.731	103.351	90.0515	769.648	1056.1	1315.93	1291.35	8.54675	11.7278	14.6131	14.3401	#REF!	659.527	827.336	994.15	7.32389	9.18737	11.0398	#REF!	-0.343744	0.105267
HHV-2	Herpesvirus:Herpes_Simplex_2_Strain_G:665:+	65.1558	57.4059	63.7756	76.9204	65.8144	1077.51	1036.18	1252.17	1770.46	16.3719	15.7439	19.0258	26.9008	#REF!	832.217	1155.64	1378.38	12.6449	17.5591	20.9434	#REF!	-0.0889849	0.638434
HHV-2	Herpesvirus:Herpes_Simplex_2_Strain_G:669:+	280.818	278.472	284.021	270.746	278.514	2378.91	2682.11	2817.72	3638.24	8.54143	9.63006	10.117	13.063	#REF!	2577.48	2795.54	3183.89	9.25441	10.0373	11.4317	#REF!	0.110395	0.585235
HHV-2	Herpesvirus:Herpes_Simplex_2_Strain_G:67:+	409.605	404.694	411.055	425.604	412.739	1014.54	526.06	845.18	791.654	2.45805	1.27456	2.04773	1.91805	#REF!	999.395	1081.78	962.441	2.42137	2.62096	2.33184	#REF!	0.382209	0.384801
HHV-2	Herpesvirus:Herpes_Simplex_2_Strain_G:670:+	262.528	228.91	232.639	242.96	241.759	5564.78	4481.47	6028.86	11103.7	23.0179	18.5369	24.9375	45.9289	#REF!	7330.12	5394.1	5244.93	30.3199	22.3119	21.6948	#REF!	0.127099	0.524119
HHV-2	Herpesvirus:Herpes_Simplex_2_Strain_G:671:+	672.896	734.51	726.318	698.383	708.027	7296.49	6450.21	7735.5	10581.6	10.3054	9.11012	10.9254	14.9452	#REF!	8399.33	6260.83	6462.91	11.863	8.84265	9.12805	#REF!	-0.0515923	0.810971
HHV-2	Herpesvirus:Herpes_Simplex_2_Strain_G:672:+	980.005	959.141	991.232	954.22	971.149	9298.74	7476.42	9471.99	13489.9	9.57498	7.69853	9.75338	13.8907	#REF!	10673.7	8508.1	9180.5	10.9908	8.76086	9.45323	#REF!	0.0938789	0.672538
HHV-2	Herpesvirus:Herpes_Simplex_2_Strain_G:673:+	979.243	882.125	968.769	915.929	936.516	1619.76	2504.76	2108.2	2180.32	1.72956	2.67455	2.25111	2.32812	#REF!	2182.5	2429.48	2607.54	2.33045	2.59417	2.7843	#REF!	0.238578	0.514224
HHV-2	Herpesvirus:Herpes_Simplex_2_Strain_G:674:+	319.302	308.423	302.869	318.525	312.28	521.261	392.552	415.129	830.956	1.66921	1.25705	1.32935	2.66093	#REF!	483.163	592.596	593.133	1.54721	1.89765	1.89936	#REF!	0.13942	0.760924
HHV-2	Herpesvirus:Herpes_Simplex_2_Strain_G:675:+	184.418	181.132	205.786	176.883	187.055	149.265	85.684	234.697	65.5033	0.797976	0.458069	1.2547	0.350183	#REF!	154.318	152.663	169.733	0.824991	0.816143	0.907398	#REF!	0.253506	0.752127
HHV-2	Herpesvirus:Herpes_Simplex_2_Strain_G:676:+	435.134	450.69	434.81	425.265	436.475	837.283	731.303	794.985	1042.44	1.91829	1.67548	1.82138	2.38831	#REF!	1243.73	748.542	787.113	2.8495	1.71497	1.80334	#REF!	0.174853	0.666911
HHV-2	Herpesvirus:Herpes_Simplex_2_Strain_G:677:+	537.631	534.837	470.442	508.285	512.799	1781.85	1227.47	1429.89	1530.91	3.47476	2.39367	2.7884	2.98539	#REF!	1625.85	1457.69	1003.48	3.17055	2.84261	1.95686	#REF!	-0.100964	0.77325
HHV-2	Herpesvirus:Herpes_Simplex_2_Strain_G:678:+	299.488	253.156	282.213	270.407	276.316	514.264	569.898	591.491	789.782	1.86114	2.06248	2.14063	2.85826	#REF!	389.47	615.578	690.123	1.40951	2.2278	2.49758	#REF!	-0.0697085	0.867634
HHV-2	Herpesvirus:Herpes_Simplex_2_Strain_G:679:+	328.446	335.521	327.657	330.385	330.502	936.404	767.17	641.686	595.144	2.83328	2.32123	1.94155	1.80073	#REF!	1063.69	661.541	1093.01	3.21842	2.00162	3.3071	#REF!	0.28179	0.469083
HHV-2	Herpesvirus:Herpes_Simplex_2_Strain_G:68:+	161.556	150.468	155.437	164.006	157.867	193.578	113.581	151.943	87.9616	1.22621	0.719475	0.962474	0.557189	#REF!	194.735	103.417	173.463	1.23354	0.655091	1.0988	#REF!	0.0764122	0.900969
HHV-2	Herpesvirus:Herpes_Simplex_2_Strain_G:680:+	244.62	250.304	242.45	259.225	249.15	534.089	149.449	401.562	409.863	2.14364	0.599835	1.61173	1.64505	#REF!	483.163	323.383	262.993	1.93925	1.29795	1.05556	#REF!	-0.0644945	0.904613
HHV-2	Herpesvirus:Herpes_Simplex_2_Strain_G:681:+	247.668	239.607	199.073	219.579	226.482	614.552	621.707	465.324	817.855	2.71347	2.74506	2.05458	3.61113	#REF!	523.58	559.765	708.775	2.3118	2.47157	3.1295	#REF!	0.0311603	0.942124
HHV-2	Herpesvirus:Herpes_Simplex_2_Strain_G:682:+	228.998	188.263	198.814	192.47	202.136	601.724	559.935	461.254	355.589	2.97682	2.77008	2.2819	1.75915	#REF!	666.876	714.07	455.108	3.29914	3.53261	2.25149	#REF!	0.21037	0.568898
HHV-2	Herpesvirus:Herpes_Simplex_2_Strain_G:683:+	312.443	308.779	320.943	339.195	320.34	796.469	956.472	789.559	948.862	2.48632	2.9858	2.46475	2.96204	#REF!	650.342	687.805	876.642	2.03016	2.14711	2.7366	#REF!	-0.18933	0.607404
HHV-2	Herpesvirus:Herpes_Simplex_2_Strain_G:684:+	366.93	317.693	324.3	332.757	335.42	511.932	1030.2	780.062	546.485	1.52624	3.07137	2.32563	1.62925	#REF!	709.13	503.953	714.37	2.11415	1.50245	2.12978	#REF!	-0.157991	0.736606
HHV-2	Herpesvirus:Herpes_Simplex_2_Strain_G:686:+	164.223	155.103	148.207	155.535	155.767	675.191	695.435	801.768	963.834	4.33462	4.46458	5.14723	6.18766	#REF!	604.414	815.846	994.15	3.88024	5.2376	6.38229	#REF!	0.0578322	0.860292
HHV-2	Herpesvirus:Herpes_Simplex_2_Strain_G:687:+	166.128	151.894	145.367	164.345	156.934	127.108	119.559	119.383	232.069	0.809951	0.761845	0.760726	1.47877	#REF!	137.784	234.74	106.316	0.877978	1.49579	0.67746	#REF!	-0.0637128	0.931777
HHV-2	Herpesvirus:Herpes_Simplex_2_Strain_G:688:+	125.739	125.865	126.002	124.699	125.576	123.61	209.228	290.319	93.5761	0.984342	1.66614	2.31189	0.745173	#REF!	181.875	109.983	52.2255	1.44832	0.875827	0.415886	#REF!	-0.809573	0.221849
HHV-2	Herpesvirus:Herpes_Simplex_2_Strain_G:69:+	220.234	265.279	249.68	238.555	243.437	472.284	482.221	358.15	634.446	1.94006	1.98089	1.47122	2.6062	#REF!	527.254	610.653	604.324	2.16588	2.50846	2.48246	#REF!	0.403691	0.389586
HHV-2	Herpesvirus:Herpes_Simplex_2_Strain_G:690:+	142.505	110.176	107.928	132.493	123.275	213.402	183.324	90.8942	320.03	1.7311	1.48711	0.737326	2.59606	#REF!	194.735	305.326	166.002	1.57967	2.47678	1.3466	#REF!	0.196872	0.711742
HHV-2	Herpesvirus:Herpes_Simplex_2_Strain_G:691:+	99.0673	89.4961	89.0792	92.5078	92.5376	663.529	846.876	805.838	988.164	7.17038	9.1517	8.70822	10.6785	#REF!	900.191	605.728	471.895	9.72783	6.54575	5.09949	#REF!	-0.23115	0.403097
HHV-2	Herpesvirus:Herpes_Simplex_2_Strain_G:692:+	78.4918	101.976	92.1776	95.8964	92.1354	144.6	123.544	54.2652	91.7046	1.56943	1.3409	0.588973	0.995325	#REF!	58.788	75.5109	201.441	0.638061	0.819564	2.18636	#REF!	0.133691	0.85973
HHV-2	Herpesvirus:Herpes_Simplex_2_Strain_G:693:+	148.22	156.886	148.982	159.601	153.422	160.926	251.074	154.656	211.482	1.04891	1.63649	1.00804	1.37843	#REF!	339.868	159.229	231.284	2.21525	1.03785	1.5075	#REF!	0.550619	0.378422
HHV-2	Herpesvirus:Herpes_Simplex_2_Strain_G:694:+	179.845	173.644	152.597	166.378	168.116	144.6	276.978	269.969	262.013	0.860123	1.64754	1.60585	1.55853	#REF!	257.197	247.873	339.466	1.52988	1.47441	2.01923	#REF!	0.323727	0.597156
HHV-2	Herpesvirus:Herpes_Simplex_2_Strain_G:695:+	592.499	595.809	589.472	542.509	580.072	854.775	1036.18	581.994	827.213	1.47357	1.78629	1.00331	1.42605	#REF!	1280.48	1048.94	1100.47	2.20744	1.8083	1.89712	#REF!	0.420373	0.385959
HHV-2	Herpesvirus:Herpes_Simplex_2_Strain_G:696:+	592.499	576.911	595.669	619.768	596.212	1037.86	673.516	942.858	887.102	1.74075	1.12966	1.58141	1.4879	#REF!	1940	1418.29	1594.74	3.25388	2.37884	2.67479	#REF!	0.910899	0.0193852
HHV-2	Herpesvirus:Herpes_Simplex_2_Strain_G:697:+	267.482	246.025	282.988	283.623	270.029	7907.55	8225.66	10787.9	19645.4	29.284	30.4621	39.9509	72.7527	#REF!	13352.2	9929.68	12179.7	49.4473	36.7726	45.1052	#REF!	0.370018	0.0267965
HHV-2	Herpesvirus:Herpes_Simplex_2_Strain_G:698:+	952.571	950.228	891.05	999.965	948.453	9889.97	8574.38	10699.7	22183.2	10.4275	9.04038	11.2813	23.3888	#REF!	17904.6	12117.9	13343.6	18.8777	12.7764	14.0688	#REF!	0.505337	0.0278302
HHV-2	Herpesvirus:Herpes_Simplex_2_Strain_G:699:+	206.136	215.361	195.458	210.43	206.846	1419.18	1191.61	1230.46	2685.63	6.86105	5.76082	5.94869	12.9837	#REF!	1873.87	1510.22	1613.4	9.05922	7.30116	7.79997	#REF!	0.304411	0.234994
HHV-2	Herpesvirus:Herpes_Simplex_2_Strain_G:7:+	257.194	232.476	252.778	210.091	238.135	2451.21	2030.51	1968.47	3393.07	10.2934	8.52673	8.2662	14.2485	#REF!	3082.69	2485.29	2081.56	12.9452	10.4365	8.7411	#REF!	0.219977	0.377123
HHV-2	Herpesvirus:Herpes_Simplex_2_Strain_G:700:+	705.664	705.272	688.105	750.567	712.402	1072.84	1195.59	959.137	840.314	1.50595	1.67825	1.34634	1.17955	#REF!	1139.02	1044.02	1439.93	1.59884	1.46549	2.02123	#REF!	0.268379	0.552771
HHV-2	Herpesvirus:Herpes_Simplex_2_Strain_G:701:+	638.222	621.124	609.612	675.002	635.99	972.555	577.869	1180.27	963.834	1.5292	0.908613	1.8558	1.51549	#REF!	617.274	390.687	613.65	0.970571	0.614297	0.964873	#REF!	-0.802145	0.104316
HHV-2	Herpesvirus:Herpes_Simplex_2_Strain_G:702:+	624.124	605.792	603.157	604.181	609.314	2025.57	1841.21	2424.3	1927.67	3.32435	3.02178	3.97874	3.16367	#REF!	1601.97	1610.35	2316.57	2.62914	2.64289	3.80194	#REF!	-0.185653	0.555902
HHV-2	Herpesvirus:Herpes_Simplex_2_Strain_G:703:+	518.198	505.599	507.106	558.096	522.25	487.443	609.751	600.987	626.96	0.933352	1.16755	1.15076	1.2005	#REF!	450.095	876.582	600.593	0.861839	1.67847	1.15001	#REF!	0.155481	0.76491
HHV-2	Herpesvirus:Herpes_Simplex_2_Strain_G:704:+	209.947	186.48	221.536	186.032	200.999	348.674	269.008	166.865	316.287	1.73471	1.33836	0.830182	1.57358	#REF!	321.497	231.457	350.657	1.5995	1.15154	1.74457	#REF!	0.0406978	0.94241
HHV-2	Herpesvirus:Herpes_Simplex_2_Strain_G:705:+	313.586	355.488	352.186	318.186	334.862	586.565	271	301.172	359.332	1.75166	0.809291	0.899392	1.07308	#REF!	435.398	490.821	468.164	1.30023	1.46574	1.39808	#REF!	0.319216	0.604164
HHV-2	Herpesvirus:Herpes_Simplex_2_Strain_G:706:+	246.144	251.374	296.672	298.871	273.265	565.574	322.809	416.485	527.769	2.06969	1.1813	1.52411	1.93134	#REF!	345.379	438.291	490.547	1.2639	1.6039	1.79513	#REF!	-0.0214048	0.961421
HHV-2	Herpesvirus:Herpes_Simplex_2_Strain_G:707:+	300.25	314.128	293.316	303.954	302.912	312.524	635.656	260.473	398.634	1.03173	2.09848	0.859896	1.31601	#REF!	499.698	484.254	255.532	1.64965	1.59866	0.843585	#REF!	0.103454	0.856089
HHV-2	Herpesvirus:Herpes_Simplex_2_Strain_G:708:+	933.9	950.941	899.055	855.951	909.962	1929.95	2082.32	1545.2	1695.6	2.12091	2.28836	1.6981	1.86337	#REF!	1350.29	1616.92	1757.02	1.48389	1.77691	1.93087	#REF!	-0.212802	0.597136
HHV-2	Herpesvirus:Herpes_Simplex_2_Strain_G:709:+	628.316	636.456	657.637	653.993	644.1	1426.18	1249.39	1398.69	1287.61	2.21422	1.93975	2.17153	1.99908	#REF!	1556.04	1055.51	1346.67	2.41584	1.63874	2.09078	#REF!	-0.0571403	0.882848
HHV-2	Herpesvirus:Herpes_Simplex_2_Strain_G:710:+	546.013	562.649	547.127	565.89	555.42	1034.36	1167.69	987.627	1066.77	1.8623	2.10236	1.77816	1.92065	#REF!	981.024	1042.38	1212.38	1.76627	1.87674	2.18281	#REF!	-0.0228441	0.955959
HHV-2	Herpesvirus:Herpes_Simplex_2_Strain_G:711:+	771.201	809.744	753.688	763.782	774.604	1119.49	1265.33	1203.33	1104.2	1.44524	1.63352	1.55348	1.4255	#REF!	1725.06	976.716	1148.96	2.22702	1.26092	1.48329	#REF!	0.0854194	0.852893
HHV-2	Herpesvirus:Herpes_Simplex_2_Strain_G:712:+	610.788	641.092	636.981	609.264	624.531	2370.75	2361.29	2953.38	3050.58	3.79604	3.7809	4.72896	4.88459	#REF!	2704.25	2326.06	2786.6	4.33004	3.72449	4.46191	#REF!	0.038791	0.886273
HHV-2	Herpesvirus:Herpes_Simplex_2_Strain_G:713:+	332.257	321.972	359.157	350.039	340.856	2041.9	2357.31	1900.64	2249.57	5.9905	6.91584	5.57607	6.59976	#REF!	1658.92	1464.25	2189.74	4.86693	4.29581	6.42424	#REF!	-0.235281	0.387464
HHV-2	Herpesvirus:Herpes_Simplex_2_Strain_G:714:+	496.099	520.218	545.061	570.634	533.003	2974.8	3285.88	3551.66	3117.96	5.58121	6.16484	6.66348	5.84979	#REF!	3126.78	2872.7	2710.13	5.86635	5.38964	5.08464	#REF!	-0.16825	0.520667
HHV-2	Herpesvirus:Herpes_Simplex_2_Strain_G:715:+	335.305	353.706	380.846	355.122	356.244	698.513	1145.77	1219.61	817.855	1.96077	3.21626	3.42352	2.29577	#REF!	878.145	912.696	1025.86	2.46501	2.56199	2.87965	#REF!	-0.129893	0.71319
HHV-2	Herpesvirus:Herpes_Simplex_2_Strain_G:716:+	569.256	526.28	530.086	552.675	544.574	865.27	920.605	883.166	503.44	1.58889	1.6905	1.62176	0.924465	#REF!	718.315	705.862	779.652	1.31904	1.29617	1.43167	#REF!	-0.175163	0.730296
HHV-2	Herpesvirus:Herpes_Simplex_2_Strain_G:717:+	758.246	837.199	813.332	808.173	804.237	1470.49	1123.85	1333.57	1489.73	1.82843	1.39742	1.65818	1.85235	#REF!	1414.59	1452.76	1305.64	1.75892	1.80639	1.62345	#REF!	0.0699275	0.869127
HHV-2	Herpesvirus:Herpes_Simplex_2_Strain_G:718:+	535.345	585.112	563.394	561.824	561.419	3636	3010.9	4090.24	4087.4	6.47645	5.36301	7.28554	7.28049	#REF!	3841.43	3700.03	3556.93	6.84236	6.5905	6.33561	#REF!	0.0554538	0.825955
HHV-2	Herpesvirus:Herpes_Simplex_2_Strain_G:719:+	202.326	210.013	201.655	186.032	200.006	709.009	753.222	865.53	746.737	3.54493	3.76599	4.32751	3.73357	#REF!	624.622	495.745	815.091	3.12301	2.47865	4.07532	#REF!	-0.215998	0.503333
HHV-2	Herpesvirus:Herpes_Simplex_2_Strain_G:720:+	318.159	258.861	279.889	300.227	289.284	698.513	583.847	800.412	699.949	2.41463	2.01825	2.76687	2.41959	#REF!	687.084	723.919	406.613	2.37512	2.50245	1.40558	#REF!	-0.224489	0.61121
HHV-2	Herpesvirus:Herpes_Simplex_2_Strain_G:721:+	265.958	249.591	266.721	266.68	262.237	958.561	655.582	969.99	638.189	3.65532	2.49996	3.6989	2.43363	#REF!	721.99	1126.1	1553.71	2.75319	4.29419	5.92482	#REF!	0.414234	0.237287
HHV-2	Herpesvirus:Herpes_Simplex_2_Strain_G:722:+	385.601	404.694	378.264	350.716	379.819	436.134	781.119	666.105	434.193	1.14827	2.05656	1.75375	1.14316	#REF!	510.72	881.507	1061.3	1.34464	2.32086	2.79422	#REF!	0.372457	0.428664
HHV-2	Herpesvirus:Herpes_Simplex_2_Strain_G:723:+	473.237	487.772	488.516	504.218	488.436	2436.05	2907.28	3417.35	2844.71	4.98746	5.95222	6.99652	5.82413	#REF!	2816.31	3268.31	3877.74	5.76598	6.69138	7.93911	#REF!	0.203634	0.426126
HHV-2	Herpesvirus:Herpes_Simplex_2_Strain_G:724:+	145.172	168.652	162.15	171.122	161.774	590.063	1392.86	1508.57	821.598	3.64745	8.60993	9.32518	5.07868	#REF!	591.554	1093.27	1286.99	3.65667	6.75798	7.95545	#REF!	-0.238706	0.426441
HHV-2	Herpesvirus:Herpes_Simplex_2_Strain_G:725:+	692.328	664.268	640.854	670.597	667.012	1643.08	2907.28	2181.46	2006.27	2.46335	4.35866	3.2705	3.00785	#REF!	1497.26	2268.61	2260.62	2.24472	3.40115	3.38917	#REF!	-0.23085	0.523956
HHV-2	Herpesvirus:Herpes_Simplex_2_Strain_G:726:+	603.93	546.604	583.533	569.279	575.836	2237.81	2106.23	1721.56	2316.94	3.88619	3.65769	2.98967	4.02362	#REF!	2379.07	2156.98	1921.15	4.13151	3.74583	3.33628	#REF!	-0.00291707	0.992866
HHV-2	Herpesvirus:Herpes_Simplex_2_Strain_G:727:+	228.998	194.681	220.245	222.968	216.723	455.958	253.067	525.016	314.416	2.10388	1.1677	2.42252	1.45077	#REF!	398.656	446.499	324.544	1.83947	2.06023	1.49751	#REF!	-0.00822483	0.985685
HHV-2	Herpesvirus:Herpes_Simplex_2_Strain_G:728:+	343.687	372.247	378.522	361.899	364.089	469.951	364.655	360.864	316.287	1.29076	1.00156	0.991142	0.868709	#REF!	459.281	658.258	421.534	1.26145	1.80796	1.15778	#REF!	0.391554	0.491836
HHV-2	Herpesvirus:Herpes_Simplex_2_Strain_G:729:+	350.165	357.628	363.805	391.04	365.659	450.127	663.553	564.358	454.78	1.231	1.81467	1.5434	1.24373	#REF!	473.978	500.67	637.897	1.29623	1.36922	1.74451	#REF!	0.0269135	0.955197
HHV-2	Herpesvirus:Herpes_Simplex_2_Strain_G:730:+	457.615	435.714	458.822	493.375	461.382	939.903	683.479	640.329	611.988	2.03715	1.48137	1.38785	1.32642	#REF!	788.126	564.69	654.684	1.70819	1.22391	1.41896	#REF!	-0.222617	0.649299
HHV-2	Herpesvirus:Herpes_Simplex_2_Strain_G:731:+	742.624	772.305	765.565	736.674	754.292	1589.44	1568.22	1705.28	1572.08	2.10719	2.07906	2.26077	2.08418	#REF!	1697.5	1498.73	1581.69	2.25046	1.98693	2.09692	#REF!	-0.00432298	0.990934
HHV-2	Herpesvirus:Herpes_Simplex_2_Strain_G:732:+	826.45	785.854	820.562	741.079	793.486	2227.31	2062.39	2418.87	2345.02	2.807	2.59915	3.04841	2.95533	#REF!	2267.01	1964.92	2460.19	2.85703	2.47632	3.10049	#REF!	-0.0189937	0.953143
HHV-2	Herpesvirus:Herpes_Simplex_2_Strain_G:733:+	808.923	830.781	801.455	833.587	818.686	2841.87	2654.21	2775.66	2829.74	3.47125	3.24204	3.39039	3.45644	#REF!	3005.53	2004.32	2943.28	3.67117	2.44822	3.59513	#REF!	-0.0626565	0.843569
HHV-2	Herpesvirus:Herpes_Simplex_2_Strain_G:734:+	426.371	437.853	454.175	469.655	447.013	1068.18	972.413	1013.4	1579.56	2.38959	2.17536	2.26705	3.5336	#REF!	1227.2	1349.35	1038.91	2.74533	3.01858	2.32412	#REF!	0.131824	0.735432
HHV-2	Herpesvirus:Herpes_Simplex_2_Strain_G:735:+	517.055	502.39	513.045	496.425	507.229	672.859	986.362	902.159	561.457	1.32654	1.94461	1.7786	1.10691	#REF!	900.191	830.619	770.326	1.77472	1.63756	1.5187	#REF!	0.0657319	0.886424
HHV-2	Herpesvirus:Herpes_Simplex_2_Strain_G:736:+	329.208	343.366	296.414	298.532	316.88	381.325	729.31	519.589	260.142	1.20337	2.30153	1.6397	0.820946	#REF!	633.808	512.161	432.726	2.00015	1.61626	1.36558	#REF!	0.147639	0.780444
HHV-2	Herpesvirus:Herpes_Simplex_2_Strain_G:737:+	457.996	467.091	445.912	471.688	460.672	1006.37	629.678	1177.55	1031.21	2.18458	1.36687	2.55617	2.23849	#REF!	1210.66	917.621	850.53	2.62804	1.99192	1.84628	#REF!	0.132405	0.747082
HHV-2	Herpesvirus:Herpes_Simplex_2_Strain_G:738:+	106.688	121.586	129.359	127.749	121.345	530.59	217.199	210.278	215.225	4.37256	1.78992	1.73289	1.77366	#REF!	314.148	251.156	201.441	2.58888	2.06976	1.66006	#REF!	-0.171827	0.707032
HHV-2	Herpesvirus:Herpes_Simplex_2_Strain_G:739:+	267.482	284.89	263.106	274.135	272.403	894.424	826.95	583.351	894.588	3.28345	3.03576	2.1415	3.28406	#REF!	810.171	850.318	594.998	2.97416	3.12154	2.18425	#REF!	-0.0749098	0.822904
HHV-2	Herpesvirus:Herpes_Simplex_2_Strain_G:740:+	257.956	285.603	267.238	249.059	264.964	453.626	621.707	556.218	565.2	1.71203	2.34638	2.09922	2.13312	#REF!	435.398	398.894	365.579	1.64324	1.50547	1.37973	#REF!	-0.438857	0.266357
HHV-2	Herpesvirus:Herpes_Simplex_2_Strain_G:741:+	108.593	116.595	109.735	105.723	110.162	319.52	480.229	314.738	533.384	2.90047	4.35932	2.85706	4.84184	#REF!	415.19	410.385	401.017	3.76892	3.7253	3.64027	#REF!	0.138599	0.696506
HHV-2	Herpesvirus:Herpes_Simplex_2_Strain_G:742:+	115.833	114.812	116.19	109.112	113.987	447.795	454.324	628.12	458.523	3.92849	3.98577	5.51047	4.0226	#REF!	437.235	274.137	427.13	3.83585	2.405	3.7472	#REF!	-0.340165	0.346506
HHV-2	Herpesvirus:Herpes_Simplex_2_Strain_G:743:+	101.354	88.4264	75.3946	94.2021	89.8441	496.772	280.964	375.787	466.009	5.52927	3.12723	4.18265	5.18686	#REF!	260.872	362.78	397.287	2.9036	4.03789	4.42196	#REF!	-0.307946	0.461421
HHV-2	Herpesvirus:Herpes_Simplex_2_Strain_G:744:+	283.485	308.066	280.664	291.078	290.823	1714.21	1105.92	1227.75	1250.18	5.89435	3.80273	4.22164	4.29875	#REF!	1616.67	1713.77	1969.65	5.55894	5.89282	6.77266	#REF!	0.430041	0.162223
HHV-2	Herpesvirus:Herpes_Simplex_2_Strain_G:745:+	428.657	420.026	398.404	428.992	419.02	953.896	878.759	1020.19	582.043	2.2765	2.09718	2.4347	1.38906	#REF!	1170.25	1083.42	1203.05	2.79282	2.5856	2.87111	#REF!	0.338496	0.40279
HHV-2	Herpesvirus:Herpes_Simplex_2_Strain_G:746:+	144.791	144.05	159.31	130.121	144.568	247.22	374.618	331.018	411.735	1.71006	2.5913	2.28971	2.84804	#REF!	363.75	343.082	315.218	2.51613	2.37316	2.18042	#REF!	0.0828449	0.84962
HHV-2	Herpesvirus:Herpes_Simplex_2_Strain_G:747:+	251.098	248.164	237.028	241.943	244.558	647.204	649.604	607.77	565.2	2.64642	2.65623	2.48517	2.3111	#REF!	659.527	697.655	576.346	2.69681	2.85271	2.35668	#REF!	0.0979758	0.83422
HHV-2	Herpesvirus:Herpes_Simplex_2_Strain_G:748:+	178.321	211.082	194.683	174.511	189.649	834.951	1010.27	899.446	621.345	4.4026	5.32706	4.74267	3.27628	#REF!	710.967	635.276	673.336	3.74885	3.34974	3.55042	#REF!	-0.30364	0.39533
HHV-2	Herpesvirus:Herpes_Simplex_2_Strain_G:749:+	344.45	348.001	361.739	362.915	354.276	368.498	464.288	261.83	342.489	1.04014	1.31052	0.739055	0.966728	#REF!	431.724	436.65	307.757	1.21861	1.23251	0.868694	#REF!	0.14543	0.793299
HHV-2	Herpesvirus:Herpes_Simplex_2_Strain_G:750:+	433.61	482.78	469.409	423.571	452.342	1085.67	1145.77	826.188	1055.54	2.40011	2.53298	1.82647	2.3335	#REF!	1047.16	1359.2	1137.77	2.31497	3.00479	2.51529	#REF!	0.0605591	0.881705
HHV-2	Herpesvirus:Herpes_Simplex_2_Strain_G:751:+	324.636	307.71	343.149	322.591	324.521	757.986	809.016	538.582	582.043	2.3357	2.49295	1.65962	1.79354	#REF!	620.948	653.333	634.167	1.91343	2.01322	1.95416	#REF!	-0.0766709	0.846978
HHV-2	Herpesvirus:Herpes_Simplex_2_Strain_G:752:+	297.964	288.456	318.878	315.136	305.108	909.583	693.442	656.609	997.521	2.98118	2.27277	2.15205	3.2694	#REF!	782.615	512.161	764.731	2.56504	1.67862	2.50642	#REF!	-0.160803	0.639986
HHV-2	Herpesvirus:Herpes_Simplex_2_Strain_G:753:+	263.291	231.763	253.811	240.249	247.278	1197.62	994.333	1245.39	1740.52	4.8432	4.02111	5.03637	7.03869	#REF!	1489.91	1034.17	1150.83	6.02522	4.18221	4.65397	#REF!	0.0993862	0.744799
HHV-2	Herpesvirus:Herpes_Simplex_2_Strain_G:754:+	401.985	414.677	390.141	422.893	407.424	2907.17	2628.31	2583.02	3894.64	7.13549	6.45103	6.33989	9.55918	#REF!	3029.42	2813.6	2096.48	7.43554	6.90583	5.1457	#REF!	-0.0525191	0.835916
HHV-2	Herpesvirus:Herpes_Simplex_2_Strain_G:755:+	609.645	624.69	593.603	581.139	602.269	2707.76	1867.11	2409.37	2202.78	4.49593	3.10013	4.00049	3.65747	#REF!	2320.29	1687.5	2061.04	3.85257	2.80191	3.42213	#REF!	-0.146893	0.654539
HHV-2	Herpesvirus:Herpes_Simplex_2_Strain_G:756:+	149.744	164.017	182.031	135.881	157.918	310.191	340.743	389.353	108.548	1.96425	2.15772	2.46553	0.687369	#REF!	213.106	139.531	188.385	1.34947	0.883563	1.19293	#REF!	-0.800349	0.141496
HHV-2	Herpesvirus:Herpes_Simplex_2_Strain_G:757:+	133.741	116.951	120.321	105.045	119.015	362.667	99.6325	116.67	175.923	3.04725	0.837144	0.9803	1.47816	#REF!	216.781	124.757	111.912	1.82146	1.04825	0.940319	#REF!	-0.337607	0.523113
HHV-2	Herpesvirus:Herpes_Simplex_2_Strain_G:758:+	153.935	168.652	166.023	173.156	165.442	58.3066	169.375	221.131	222.711	0.35243	1.02378	1.33661	1.34616	#REF!	121.25	108.342	143.62	0.732888	0.654864	0.868102	#REF!	-0.206728	0.74604
HHV-2	Herpesvirus:Herpes_Simplex_2_Strain_G:759:+	598.595	618.272	602.898	571.312	597.769	3298.99	2664.17	3108.04	3632.62	5.51883	4.45686	5.1994	6.07697	#REF!	3316.01	2227.57	2424.76	5.5473	3.72647	4.05634	#REF!	-0.152857	0.58577
HHV-2	Herpesvirus:Herpes_Simplex_2_Strain_G:760:+	649.653	650.362	645.502	626.545	643.016	887.427	844.884	449.045	1044.31	1.3801	1.31394	0.698342	1.62408	#REF!	712.804	618.861	934.463	1.10853	0.962435	1.45325	#REF!	0.0174409	0.974448
HHV-2	Herpesvirus:Herpes_Simplex_2_Strain_G:761:+	358.167	370.82	351.927	355.122	359.009	1429.68	1050.13	1957.62	2011.89	3.98229	2.92507	5.45284	5.604	#REF!	2136.57	1539.76	1217.97	5.95131	4.28893	3.3926	#REF!	0.127513	0.709039
HHV-2	Herpesvirus:Herpes_Simplex_2_Strain_G:762:+	322.35	343.009	308.808	359.865	333.508	1156.8	836.913	577.924	1115.43	3.46859	2.50942	1.73286	3.34453	#REF!	1071.04	1009.55	895.294	3.21145	3.02705	2.68448	#REF!	0.218891	0.541338
HHV-2	Herpesvirus:Herpes_Simplex_2_Strain_G:763:+	168.033	188.976	171.187	157.568	171.441	352.172	368.64	561.645	263.885	2.05419	2.15024	3.27602	1.53921	#REF!	516.232	522.01	453.243	3.01113	3.04483	2.64372	#REF!	0.351179	0.418775
HHV-2	Herpesvirus:Herpes_Simplex_2_Strain_G:766:+	65.5369	52.4141	62.7427	60.9942	60.422	66.4696	81.6987	31.2025	3.74304	1.10009	1.35214	0.51641	0.0619484	#REF!	64.2993	78.7939	104.451	1.06417	1.30406	1.72869	#REF!	0.941225	0.239336
HHV-2	Herpesvirus:Herpes_Simplex_2_Strain_G:767:+	203.088	188.976	189.261	194.504	193.957	632.044	545.986	610.484	567.071	3.25868	2.81498	3.14752	2.92369	#REF!	496.023	789.581	505.468	2.55739	4.0709	2.60608	#REF!	-0.0699016	0.853014
HHV-2	Herpesvirus:Herpes_Simplex_2_Strain_G:768:+	219.472	225.701	213.016	229.745	221.983	607.555	400.523	340.514	492.21	2.73694	1.80429	1.53396	2.21733	#REF!	374.773	221.608	415.939	1.68829	0.998308	1.87374	#REF!	-0.489051	0.308134
HHV-2	Herpesvirus:Herpes_Simplex_2_Strain_G:769:+	63.6317	80.5821	68.9396	86.7472	74.9752	106.118	99.6325	175.005	46.7881	1.41538	1.32887	2.33418	0.624047	#REF!	84.5077	47.6047	166.002	1.12714	0.634939	2.2141	#REF!	-0.153277	0.848376
HHV-2	Herpesvirus:Herpes_Simplex_2_Strain_G:770:+	75.0626	70.242	80.5586	67.4324	73.3239	138.77	97.6399	88.181	93.5761	1.89256	1.33162	1.20262	1.2762	#REF!	88.1819	300.402	141.755	1.20264	4.09692	1.93327	#REF!	0.768598	0.187405
HHV-2	Herpesvirus:Herpes_Simplex_2_Strain_G:771:+	367.311	407.189	396.596	403.578	393.669	461.789	478.236	180.432	230.197	1.17304	1.21482	0.458334	0.584749	#REF!	363.75	464.556	449.512	0.924002	1.18007	1.14185	#REF!	0.301294	0.628082
HHV-2	Herpesvirus:Herpes_Simplex_2_Strain_G:772:+	360.453	357.271	358.641	341.567	354.483	391.821	316.831	301.172	211.482	1.10533	0.893785	0.849609	0.596593	#REF!	560.323	582.747	417.804	1.58068	1.64393	1.17863	#REF!	0.637965	0.231901
HHV-2	Herpesvirus:Herpes_Simplex_2_Strain_G:773:+	192.8	201.099	186.421	183.321	190.91	382.491	380.596	193.998	353.718	2.00351	1.99359	1.01617	1.8528	#REF!	578.694	390.687	253.667	3.03123	2.04644	1.32872	#REF!	0.385473	0.438327
HHV-2	Herpesvirus:Herpes_Simplex_2_Strain_G:774:+	394.745	401.128	426.031	402.561	406.116	752.156	408.493	480.247	829.084	1.85207	1.00585	1.18254	2.04149	#REF!	944.282	586.03	477.49	2.32515	1.44301	1.17575	#REF!	0.106399	0.830196
HHV-2	Herpesvirus:Herpes_Simplex_2_Strain_G:775:+	285.39	301.648	268.787	273.457	282.321	867.603	912.634	732.58	722.408	3.07311	3.23262	2.59485	2.55882	#REF!	1173.92	756.75	574.481	4.15812	2.68046	2.03485	#REF!	0.0209874	0.957029
HHV-2	Herpesvirus:Herpes_Simplex_2_Strain_G:776:+	68.9661	75.5903	93.7268	92.1689	82.6131	74.6325	171.368	170.935	110.42	0.903398	2.07434	2.06911	1.33659	#REF!	51.4395	62.3785	145.485	0.622655	0.755069	1.76105	#REF!	-0.566559	0.341168
HHV-2	Herpesvirus:Herpes_Simplex_2_Strain_G:778:+	134.884	116.595	117.998	134.865	126.085	292.699	282.956	309.312	406.12	2.32144	2.24417	2.45319	3.221	#REF!	310.474	252.797	156.677	2.46241	2.00497	1.24262	#REF!	-0.328205	0.460807
HHV-2	Herpesvirus:Herpes_Simplex_2_Strain_G:779:+	247.287	223.562	202.429	198.231	217.877	190.08	346.721	164.152	460.394	0.872415	1.59136	0.753416	2.11309	#REF!	224.129	256.08	373.039	1.02869	1.17534	1.71215	#REF!	0.2475	0.655822
HHV-2	Herpesvirus:Herpes_Simplex_2_Strain_G:781:+	192.038	182.914	185.646	174.85	183.862	335.846	368.64	200.781	598.887	1.82662	2.00498	1.09202	3.25726	#REF!	266.383	430.084	274.184	1.44882	2.33916	1.49125	#REF!	-0.254916	0.647131
HHV-2	Herpesvirus:Herpes_Simplex_2_Strain_G:782:+	60.5835	49.9181	57.5787	45.7456	53.4565	66.4696	57.7869	2.71326	131.007	1.24343	1.08101	0.0507564	2.45071	#REF!	56.9508	13.1323	35.4387	1.06537	0.245664	0.662945	#REF!	-0.498249	0.565329
HHV-2	Herpesvirus:Herpes_Simplex_2_Strain_G:783:+	180.226	191.828	176.093	158.246	176.598	402.316	384.582	100.391	494.082	2.27814	2.17772	0.568469	2.79777	#REF!	281.08	195.343	378.635	1.59163	1.10614	2.14405	#REF!	-0.0328075	0.954409
HHV-2	Herpesvirus:Herpes_Simplex_2_Strain_G:784:+	230.903	197.89	202.171	196.876	206.96	454.792	269.008	164.152	232.069	2.19749	1.29981	0.79316	1.12132	#REF!	431.724	366.063	143.62	2.08603	1.76877	0.693952	#REF!	0.267244	0.679268
HHV-2	Herpesvirus:Herpes_Simplex_2_Strain_G:785:+	166.89	186.836	150.531	168.75	168.252	169.089	225.17	120.74	61.7602	1.00498	1.33829	0.717614	0.36707	#REF!	119.413	178.928	111.912	0.709727	1.06345	0.665144	#REF!	-0.232358	0.719163
HHV-2	Herpesvirus:Herpes_Simplex_2_Strain_G:786:+	198.516	167.939	208.884	199.586	193.731	160.926	117.566	180.432	168.437	0.830667	0.606853	0.931351	0.869436	#REF!	224.129	297.119	311.488	1.15691	1.53366	1.60783	#REF!	0.745181	0.192666
HHV-2	Herpesvirus:Herpes_Simplex_2_Strain_G:787:+	260.623	285.603	296.156	257.192	274.894	675.191	444.361	348.654	301.315	2.45619	1.61648	1.26832	1.09612	#REF!	352.728	696.013	434.591	1.28314	2.53194	1.58094	#REF!	0.187761	0.720257
HHV-2	Herpesvirus:Herpes_Simplex_2_Strain_G:788:+	160.032	164.73	160.601	146.047	157.852	194.744	284.949	180.432	278.857	1.23371	1.80516	1.14304	1.76657	#REF!	216.781	311.893	246.206	1.37331	1.97585	1.55972	#REF!	0.124493	0.836491
HHV-2	Herpesvirus:Herpes_Simplex_2_Strain_G:789:+	449.613	478.501	437.908	430.686	449.177	4409.15	4941.77	5142.98	6701.92	9.81605	11.0018	11.4498	14.9204	#REF!	5474.63	4599.6	5009.92	12.1881	10.24	11.1535	#REF!	0.0536625	0.783863
HHV-2	Herpesvirus:Herpes_Simplex_2_Strain_G:790:+	143.648	130.5	133.748	136.559	136.114	2520.01	2421.07	2827.22	4293.27	18.514	17.7871	20.771	31.5418	#REF!	3290.29	2869.41	2609.41	24.1731	21.081	19.1708	#REF!	0.136712	0.48513
HHV-2	Herpesvirus:Herpes_Simplex_2_Strain_G:791:+	211.09	208.587	226.7	222.629	217.251	3555.54	4082.94	4707.51	5695.04	16.366	18.7936	21.6685	26.2141	#REF!	4113.32	3990.58	4185.5	18.9335	18.3685	19.2657	#REF!	-0.0419829	0.809652
HHV-2	Herpesvirus:Herpes_Simplex_2_Strain_G:792:+	367.311	352.636	394.014	385.28	374.81	4173.59	5328.35	5239.31	5743.7	11.1352	14.2161	13.9786	15.3243	#REF!	5373.59	4156.38	4967.02	14.3368	11.0893	13.2521	#REF!	-0.0450784	0.822744
HHV-2	Herpesvirus:Herpes_Simplex_2_Strain_G:794:+	59.0594	53.4837	59.6443	44.729	54.2291	103.786	235.133	387.996	262.013	1.91384	4.33591	7.15476	4.83159	#REF!	238.826	175.645	259.262	4.40402	3.23894	4.78087	#REF!	0.0829904	0.866677
HHV-2	Herpesvirus:Herpes_Simplex_2_Strain_G:795:+	67.442	64.1805	66.6158	46.0845	61.0807	595.894	649.604	560.288	720.536	9.75585	10.6352	9.17292	11.7965	#REF!	505.209	530.218	600.593	8.27118	8.68061	9.83279	#REF!	-0.140346	0.563897
HHV-2	Herpesvirus:Herpes_Simplex_2_Strain_G:798:+	158.127	123.369	132.457	119.616	133.392	220.399	255.059	200.781	327.516	1.65226	1.9121	1.50519	2.45529	#REF!	277.406	190.419	287.24	2.07962	1.42751	2.15335	#REF!	0.143602	0.774
HHV-2	Herpesvirus:Herpes_Simplex_2_Strain_G:799:+	289.962	314.128	259.492	338.179	300.44	292.699	312.846	198.068	211.482	0.974235	1.04129	0.659259	0.703907	#REF!	185.549	377.554	225.689	0.617592	1.25667	0.751194	#REF!	0.000134132	0.999826
HHV-2	Herpesvirus:Herpes_Simplex_2_Strain_G:8:+	120.024	120.873	144.851	128.765	128.628	246.054	286.942	351.367	591.401	1.91291	2.23078	2.73165	4.59775	#REF!	415.19	444.857	188.385	3.22783	3.45847	1.46457	#REF!	-0.0799212	0.87608
HHV-2	Herpesvirus:Herpes_Simplex_2_Strain_G:800:+	356.261	397.206	382.137	434.414	392.505	995.877	1614.05	1592.68	1993.17	2.53724	4.11217	4.05775	5.07809	#REF!	1644.23	1259.06	1031.45	4.18906	3.20776	2.62788	#REF!	-0.0997032	0.780751
HHV-2	Herpesvirus:Herpes_Simplex_2_Strain_G:801:+	250.336	222.492	244.258	243.638	240.181	325.351	322.809	302.528	245.169	1.35461	1.34403	1.25959	1.02077	#REF!	338.031	303.685	264.858	1.4074	1.2644	1.10274	#REF!	0.0212257	0.96575
HHV-2	Herpesvirus:Herpes_Simplex_2_Strain_G:802:+	299.869	339.443	360.964	338.518	334.699	334.68	444.361	245.55	484.724	0.999944	1.32765	0.733645	1.44824	#REF!	356.402	261.005	374.905	1.06484	0.779821	1.12013	#REF!	-0.0927775	0.873648
HHV-2	Herpesvirus:Herpes_Simplex_2_Strain_G:803:+	131.455	131.57	133.748	138.931	133.926	153.93	286.942	202.138	108.548	1.14936	2.14254	1.50933	0.81051	#REF!	167.178	123.116	82.0686	1.24829	0.919281	0.612791	#REF!	-0.722699	0.239076
HHV-2	Herpesvirus:Herpes_Simplex_2_Strain_G:804:+	463.711	514.157	505.04	489.309	493.054	471.118	430.413	367.647	106.677	0.955508	0.872952	0.745652	0.216359	#REF!	266.383	435.008	399.152	0.540271	0.882272	0.80955	#REF!	-7.2e-05	0.999912
HHV-2	Herpesvirus:Herpes_Simplex_2_Strain_G:805:+	228.617	239.607	224.118	251.431	235.943	323.019	490.192	241.48	323.773	1.36905	2.07758	1.02347	1.37225	#REF!	150.644	251.156	221.958	0.638476	1.06447	0.940727	#REF!	-0.808004	0.144222
HHV-2	Herpesvirus:Herpes_Simplex_2_Strain_G:806:+	371.503	335.165	358.641	346.65	352.989	653.034	1327.11	780.062	638.189	1.85001	3.75962	2.20987	1.80796	#REF!	1041.65	989.849	761	2.95094	2.80419	2.15587	#REF!	0.0267079	0.949306
HHV-2	Herpesvirus:Herpes_Simplex_2_Strain_G:807:+	510.959	524.141	566.492	599.776	550.342	2739.25	2166.01	1945.41	2713.71	4.97735	3.93576	3.53491	4.93095	#REF!	2856.73	2697.05	2523.61	5.19082	4.90068	4.58553	#REF!	0.261144	0.333378
HHV-2	Herpesvirus:Herpes_Simplex_2_Strain_G:808:+	590.975	529.845	532.41	540.137	548.342	858.274	1219.5	998.48	941.376	1.56522	2.22398	1.82091	1.71677	#REF!	611.762	1232.8	781.517	1.11566	2.24823	1.42524	#REF!	-0.192215	0.676121
HHV-2	Herpesvirus:Herpes_Simplex_2_Strain_G:809:+	359.691	390.788	386.01	425.265	390.438	683.354	958.465	975.417	1021.85	1.75022	2.45484	2.49826	2.61719	#REF!	740.361	569.614	1070.62	1.89623	1.45891	2.74211	#REF!	-0.157796	0.711991
HHV-2	Herpesvirus:Herpes_Simplex_2_Strain_G:810:+	158.508	174.714	148.982	178.238	165.11	546.916	559.935	499.24	497.825	3.31243	3.39128	3.02367	3.0151	#REF!	483.163	677.956	615.515	2.92631	4.10608	3.7279	#REF!	0.153787	0.684961
HHV-2	Herpesvirus:Herpes_Simplex_2_Strain_G:811:+	401.604	438.923	442.298	420.86	425.921	451.293	486.207	314.738	460.394	1.05957	1.14154	0.738959	1.08094	#REF!	464.792	533.501	630.436	1.09126	1.25258	1.48017	#REF!	0.234941	0.695795
HHV-2	Herpesvirus:Herpes_Simplex_2_Strain_G:812:+	514.388	545.177	538.606	528.955	531.782	1210.45	1103.93	915.725	664.39	2.27621	2.07591	1.72199	1.24937	#REF!	1050.83	963.584	1081.81	1.97606	1.81199	2.03432	#REF!	0.0612144	0.894132
HHV-2	Herpesvirus:Herpes_Simplex_2_Strain_G:813:+	164.985	173.644	170.671	190.098	174.85	193.578	392.552	363.577	282.6	1.10711	2.24509	2.07937	1.61625	#REF!	325.171	375.913	242.476	1.85972	2.14992	1.38677	#REF!	0.224549	0.705032
HHV-2	Herpesvirus:Herpes_Simplex_2_Strain_G:814:+	198.516	195.037	194.425	188.065	194.011	321.853	294.912	302.528	121.649	1.65894	1.52008	1.55934	0.627021	#REF!	304.963	279.062	246.206	1.57188	1.43838	1.26903	#REF!	-0.0370735	0.938842
HHV-2	Herpesvirus:Herpes_Simplex_2_Strain_G:815:+	155.078	178.636	155.695	184.338	168.437	346.341	193.287	313.382	293.829	2.05621	1.14754	1.86053	1.74445	#REF!	271.894	183.853	544.637	1.61422	1.09152	3.23348	#REF!	0.138264	0.789707
HHV-2	Herpesvirus:Herpes_Simplex_2_Strain_G:816:+	310.538	337.661	282.471	293.788	306.115	534.089	420.449	637.616	316.287	1.74473	1.3735	2.08293	1.03323	#REF!	347.216	311.893	326.409	1.13427	1.01888	1.0663	#REF!	-0.568047	0.261314
HHV-2	Herpesvirus:Herpes_Simplex_2_Strain_G:817:+	739.957	774.801	740.519	716.004	742.82	903.753	1123.85	884.523	690.592	1.21665	1.51296	1.19076	0.929689	#REF!	777.103	1121.17	953.115	1.04615	1.50935	1.2831	#REF!	0.00227944	0.996574
HHV-2	Herpesvirus:Herpes_Simplex_2_Strain_G:818:+	349.403	331.599	333.337	321.575	333.978	286.869	276.978	316.095	276.985	0.858944	0.82933	0.946453	0.829351	#REF!	266.383	361.139	511.064	0.797605	1.08132	1.53023	#REF!	0.234157	0.66177
HHV-2	Herpesvirus:Herpes_Simplex_2_Strain_G:819:+	356.261	388.648	371.809	367.659	371.094	740.494	1074.04	651.182	1203.39	1.99543	2.89425	1.75476	3.24281	#REF!	859.774	892.998	762.865	2.31686	2.40639	2.05572	#REF!	0.0364208	0.929925
HHV-2	Herpesvirus:Herpes_Simplex_2_Strain_G:820:+	308.633	305.927	333.853	316.831	316.311	1064.68	914.627	1231.82	930.147	3.36593	2.89154	3.89433	2.94061	#REF!	710.967	940.603	830.012	2.24768	2.97366	2.62404	#REF!	-0.28233	0.428582
HHV-2	Herpesvirus:Herpes_Simplex_2_Strain_G:821:+	334.543	311.632	332.562	332.418	327.789	825.622	880.752	767.853	1345.62	2.51876	2.68695	2.34252	4.10516	#REF!	830.38	679.598	600.593	2.53328	2.07328	1.83226	#REF!	-0.319197	0.395332
HHV-2	Herpesvirus:Herpes_Simplex_2_Strain_G:822:+	377.218	395.78	379.813	373.081	381.473	857.107	783.112	832.971	1195.9	2.24684	2.05286	2.18356	3.13496	#REF!	817.52	779.732	1050.11	2.14306	2.044	2.75277	#REF!	0.0498151	0.890045
HHV-2	Herpesvirus:Herpes_Simplex_2_Strain_G:823:+	347.498	348.714	340.825	361.221	349.564	727.667	476.243	401.562	357.461	2.08164	1.36239	1.14875	1.02259	#REF!	608.088	466.197	583.807	1.73956	1.33365	1.6701	#REF!	0.136225	0.789529
HHV-2	Herpesvirus:Herpes_Simplex_2_Strain_G:824:+	250.336	237.111	245.807	224.662	239.479	506.102	480.229	959.137	370.561	2.11335	2.00531	4.0051	1.54737	#REF!	571.345	499.028	475.625	2.38579	2.08381	1.98608	#REF!	-0.129239	0.77129
HHV-2	Herpesvirus:Herpes_Simplex_2_Strain_G:825:+	138.694	140.484	155.953	144.014	144.786	410.479	587.832	275.396	670.005	2.83507	4.06	1.90208	4.62754	#REF!	481.326	628.71	464.434	3.32439	4.34233	3.20772	#REF!	0.238815	0.558729
HHV-2	Herpesvirus:Herpes_Simplex_2_Strain_G:826:+	190.895	204.308	238.061	196.876	207.535	424.472	524.067	419.199	582.043	2.04531	2.5252	2.0199	2.80456	#REF!	350.891	372.63	516.659	1.69075	1.7955	2.48951	#REF!	-0.343917	0.44586
HHV-2	Herpesvirus:Herpes_Simplex_2_Strain_G:827:+	168.033	136.205	171.703	165.362	160.326	783.641	456.317	575.211	952.605	4.8878	2.84618	3.58776	5.94167	#REF!	887.331	738.693	1016.53	5.53454	4.60744	6.34041	#REF!	0.383264	0.250519
HHV-2	Herpesvirus:Herpes_Simplex_2_Strain_G:828:+	87.6365	94.4879	88.3046	76.5815	86.7526	135.271	45.831	217.061	166.565	1.55928	0.528295	2.50207	1.92	#REF!	143.296	80.4355	33.5735	1.65177	0.927182	0.387003	#REF!	-0.847024	0.327552
HHV-2	Herpesvirus:Herpes_Simplex_2_Strain_G:829:+	138.313	143.693	151.306	169.428	150.685	213.402	322.809	238.767	276.985	1.41621	2.14228	1.58454	1.83817	#REF!	181.875	236.382	162.272	1.20699	1.56871	1.0769	#REF!	-0.422565	0.386177
HHV-2	Herpesvirus:Herpes_Simplex_2_Strain_G:830:+	121.929	128.717	127.293	113.178	122.779	193.578	113.581	104.461	175.923	1.57663	0.925083	0.850799	1.43284	#REF!	282.917	129.682	175.328	2.30427	1.05622	1.428	#REF!	0.488794	0.33271
HHV-2	Herpesvirus:Herpes_Simplex_2_Strain_G:831:+	243.477	207.16	206.302	183.999	210.235	1082.17	924.59	1187.05	1542.13	5.14744	4.39789	5.64632	7.3353	#REF!	3778.96	2247.27	2027.47	17.975	10.6893	9.64384	#REF!	1.2541	3.62e-06
HHV-2	Herpesvirus:Herpes_Simplex_2_Strain_G:832:+	315.491	320.546	284.795	278.201	299.758	1652.41	1113.89	1558.77	1296.96	5.51247	3.71596	5.20008	4.3267	#REF!	3913.07	2564.09	2428.49	13.0541	8.55384	8.10148	#REF!	1.12659	0.000307087
HHV-2	Herpesvirus:Herpes_Simplex_2_Strain_G:833:+	463.711	442.132	489.548	476.432	467.956	2804.55	2229.78	2433.79	2799.8	5.99319	4.76493	5.2009	5.98304	#REF!	8132.95	5727.33	5672.06	17.3797	12.239	12.1209	#REF!	1.36524	2.62e-09
HHV-2	Herpesvirus:Herpes_Simplex_2_Strain_G:834:+	471.332	428.939	394.531	437.802	433.151	2672.78	1912.94	2530.11	2784.83	6.17054	4.41634	5.84118	6.42922	#REF!	7910.65	6434.84	6783.72	18.263	14.8559	15.6613	#REF!	1.53431	1.03e-11
HHV-2	Herpesvirus:Herpes_Simplex_2_Strain_G:835:+	429.419	404.694	404.6	407.305	411.505	536.421	625.692	504.666	776.682	1.30356	1.5205	1.22639	1.88742	#REF!	549.3	1487.24	708.775	1.33486	3.61414	1.7224	#REF!	0.538129	0.22716
HHV-2	Herpesvirus:Herpes_Simplex_2_Strain_G:836:+	168.414	180.418	175.06	189.082	178.244	872.267	852.854	1573.69	2101.72	4.89368	4.78477	8.82887	11.7913	#REF!	892.842	957.018	1363.46	5.00911	5.36915	7.64941	#REF!	-0.0996198	0.699155
HHV-2	Herpesvirus:Herpes_Simplex_2_Strain_G:837:+	646.224	573.702	596.702	625.868	610.624	32350.9	30888.1	42128.8	82129.9	52.98	50.5845	68.993	134.502	#REF!	34188.9	30585.2	36772.4	55.9901	50.0884	60.221	#REF!	-0.0662891	0.654939
HHV-2	Herpesvirus:Herpes_Simplex_2_Strain_G:838:+	829.498	874.637	853.611	824.438	845.546	46352.6	35198.2	44452.7	89400.8	54.8197	41.6277	52.5728	105.731	#REF!	52155.9	33769.8	41937.1	61.6831	39.9384	49.5976	#REF!	-0.0102669	0.955952
HHV-2	Herpesvirus:Herpes_Simplex_2_Strain_G:839:+	539.536	550.526	534.733	556.402	545.299	22090	18093.3	20848.7	35680.6	40.5099	33.1804	38.2335	65.433	#REF!	27703.8	17766.4	19019.4	50.8048	32.581	34.8788	#REF!	0.0565113	0.770934
HHV-2	Herpesvirus:Herpes_Simplex_2_Strain_G:840:+	613.836	637.883	601.091	630.273	620.771	3076.26	3417.4	3091.76	3660.7	4.95555	5.50509	4.98052	5.89702	#REF!	3426.24	3027	3685.63	5.51932	4.8762	5.93718	#REF!	0.0972257	0.712772
HHV-2	Herpesvirus:Herpes_Simplex_2_Strain_G:841:+	533.059	493.833	493.938	509.979	507.702	1419.18	1058.1	1102.94	1291.35	2.79531	2.08409	2.17242	2.54352	#REF!	1502.77	948.81	1305.64	2.95994	1.86883	2.57166	#REF!	0.0254458	0.943956
HHV-2	Herpesvirus:Herpes_Simplex_2_Strain_G:842:+	98.3053	124.439	84.6898	100.301	101.934	72.3002	171.368	320.165	262.013	0.709286	1.68117	3.14091	2.57042	#REF!	281.08	223.249	115.642	2.75747	2.19014	1.13448	#REF!	0.184889	0.750149
HHV-2	Herpesvirus:Herpes_Simplex_2_Strain_G:843:+	67.061	58.4755	53.7057	55.5724	58.7037	27.9872	149.449	128.88	91.7046	0.476754	2.54582	2.19543	1.56216	#REF!	150.644	134.606	26.1128	2.56618	2.29298	0.444823	#REF!	-0.0343465	0.960259
HHV-2	Herpesvirus:Herpes_Simplex_2_Strain_G:846:+	314.348	329.46	305.71	296.499	311.504	1553.29	2114.2	1824.67	2635.1	4.98641	6.78707	5.8576	8.45929	#REF!	1677.29	1372.33	1551.84	5.3845	4.40549	4.98177	#REF!	-0.221606	0.453975
HHV-2	Herpesvirus:Herpes_Simplex_2_Strain_G:847:+	764.724	769.809	717.798	752.6	751.233	8550.08	7293.1	9911.54	12116.2	11.3814	9.70818	13.1937	16.1285	#REF!	11076	7273.66	8900.72	14.7438	9.68231	11.8482	#REF!	0.0558938	0.788181
HHV-2	Herpesvirus:Herpes_Simplex_2_Strain_G:848:+	668.324	641.448	656.862	711.26	669.473	1014.54	719.347	995.766	501.568	1.51542	1.0745	1.48739	0.749198	#REF!	846.914	1262.34	928.868	1.26504	1.88558	1.38746	#REF!	0.300772	0.585892
HHV-2	Herpesvirus:Herpes_Simplex_2_Strain_G:849:+	986.863	946.305	1013.95	1006.74	988.466	1531.13	1767.48	1150.42	1411.13	1.549	1.7881	1.16385	1.42759	#REF!	1677.29	1582.44	1661.89	1.69687	1.60091	1.68128	#REF!	0.191309	0.671468
HHV-2	Herpesvirus:Herpes_Simplex_2_Strain_G:850:+	475.523	484.206	496.262	502.863	489.713	384.824	559.935	481.604	533.384	0.785814	1.14339	0.98344	1.08918	#REF!	549.3	416.951	270.454	1.12168	0.851419	0.552269	#REF!	-0.275931	0.668608
HHV-2	Herpesvirus:Herpes_Simplex_2_Strain_G:851:+	341.02	380.448	380.846	390.024	373.084	721.836	840.899	492.457	610.116	1.93478	2.25391	1.31996	1.63533	#REF!	1508.28	761.675	1014.67	4.04273	2.04156	2.71967	#REF!	0.626145	0.169128
HHV-2	Herpesvirus:Herpes_Simplex_2_Strain_G:852:+	824.164	764.817	764.274	798.346	787.9	4753.16	5443.92	5407.53	5736.22	6.03269	6.9094	6.86321	7.28038	#REF!	5362.56	4558.56	5118.1	6.80615	5.7857	6.49587	#REF!	-0.00377531	0.988384
HHV-2	Herpesvirus:Herpes_Simplex_2_Strain_G:853:+	424.846	437.497	398.404	390.363	412.777	2980.63	2931.19	3630.34	3029.99	7.22093	7.10114	8.79492	7.34051	#REF!	2344.17	3320.84	3735.99	5.67902	8.0451	9.05086	#REF!	-0.00180928	0.993893
HHV-2	Herpesvirus:Herpes_Simplex_2_Strain_G:854:+	273.578	227.484	233.93	240.927	243.98	1703.72	1715.67	2053.94	1680.63	6.98304	7.03203	8.41848	6.88839	#REF!	1743.43	1477.39	1725.31	7.1458	6.05536	7.07152	#REF!	-0.084704	0.723149
HHV-2	Herpesvirus:Herpes_Simplex_2_Strain_G:855:+	268.244	265.636	277.566	278.54	272.496	935.238	1004.3	1292.87	991.907	3.43211	3.68554	4.74453	3.64007	#REF!	896.516	855.242	996.015	3.29001	3.13855	3.65515	#REF!	-0.186558	0.588374
HHV-2	Herpesvirus:Herpes_Simplex_2_Strain_G:856:+	149.744	139.771	140.461	151.13	145.276	493.274	623.7	537.225	389.277	3.39542	4.29319	3.69795	2.67956	#REF!	273.731	485.896	589.402	1.88421	3.34463	4.05711	#REF!	-0.24086	0.519658
HHV-2	Herpesvirus:Herpes_Simplex_2_Strain_G:859:+	110.498	117.308	142.527	115.55	121.471	374.329	207.236	196.711	144.107	3.08164	1.70606	1.61941	1.18635	#REF!	124.924	346.365	235.015	1.02843	2.85143	1.93475	#REF!	-0.19175	0.71238
HHV-2	Herpesvirus:Herpes_Simplex_2_Strain_G:862:+	89.5416	105.185	96.567	96.9129	97.0516	218.067	235.133	246.907	194.638	2.24692	2.42276	2.54408	2.00551	#REF!	222.292	193.702	143.62	2.29045	1.99586	1.47983	#REF!	-0.379216	0.38665
HHV-2	Herpesvirus:Herpes_Simplex_2_Strain_G:863:+	303.298	332.669	301.578	326.319	315.966	455.958	575.876	565.715	681.234	1.44306	1.82259	1.79043	2.15604	#REF!	905.702	709.145	695.718	2.86645	2.24437	2.20188	#REF!	0.440407	0.295665
HHV-2	Herpesvirus:Herpes_Simplex_2_Strain_G:864:+	260.623	304.857	311.132	282.945	289.889	450.127	553.957	541.295	336.874	1.55276	1.91093	1.86725	1.16208	#REF!	468.467	838.827	565.155	1.61602	2.89361	1.94955	#REF!	0.401932	0.445181
HHV-2	Herpesvirus:Herpes_Simplex_2_Strain_G:865:+	545.251	511.661	504.008	526.244	521.791	959.727	727.317	891.306	1072.38	1.83929	1.39389	1.70817	2.0552	#REF!	1510.12	1516.78	712.505	2.8941	2.90688	1.3655	#REF!	0.380484	0.416145
HHV-2	Herpesvirus:Herpes_Simplex_2_Strain_G:866:+	310.538	272.054	276.533	318.864	294.497	628.545	402.515	614.553	284.471	2.1343	1.36679	2.08679	0.965956	#REF!	461.118	416.951	813.226	1.56578	1.41581	2.7614	#REF!	0.172149	0.734145
HHV-2	Herpesvirus:Herpes_Simplex_2_Strain_G:867:+	147.839	167.939	147.174	156.213	154.791	187.747	207.236	100.391	35.5589	1.21291	1.33881	0.648555	0.229722	#REF!	170.852	116.549	96.9902	1.10376	0.752945	0.626587	#REF!	-0.0961447	0.887566
HHV-2	Herpesvirus:Herpes_Simplex_2_Strain_G:868:+	195.086	166.869	192.618	175.528	182.525	404.648	677.501	785.489	518.412	2.21694	3.71182	4.30345	2.84022	#REF!	885.494	828.978	587.537	4.85135	4.54172	3.21894	#REF!	0.408013	0.291566
HHV-2	Herpesvirus:Herpes_Simplex_2_Strain_G:869:+	179.464	196.107	165.248	167.734	177.138	887.427	1024.22	1161.28	1210.87	5.00979	5.78205	6.55575	6.83576	#REF!	1328.24	1022.68	1037.05	7.49832	5.77334	5.85446	#REF!	0.153137	0.558981
HHV-2	Herpesvirus:Herpes_Simplex_2_Strain_G:870:+	203.85	210.013	206.56	200.603	205.257	1919.45	2154.06	1881.65	1822.86	9.35149	10.4945	9.16729	8.8809	#REF!	1846.31	1943.58	2126.32	8.99513	9.46904	10.3593	#REF!	0.0680538	0.760119
HHV-2	Herpesvirus:Herpes_Simplex_2_Strain_G:871:+	118.5	122.656	131.941	141.303	128.6	2999.29	2558.56	3087.69	4308.24	23.3227	19.8955	24.0101	33.5012	#REF!	3442.77	2695.41	3079.44	26.7712	20.9597	23.9459	#REF!	0.00588972	0.97219
HHV-2	Herpesvirus:Herpes_Simplex_2_Strain_G:872:+	195.086	181.488	196.749	189.421	190.686	3961.35	3662.49	3763.29	2930.8	20.7742	19.2069	19.7355	15.3698	#REF!	3854.29	3557.22	3247.31	20.2127	18.6548	17.0296	#REF!	-0.0364355	0.844506
HHV-2	Herpesvirus:Herpes_Simplex_2_Strain_G:873:+	87.6365	62.0411	93.7268	87.425	82.7073	1392.36	1482.53	1937.27	2885.89	16.8348	17.925	23.4232	34.8928	#REF!	1550.53	1543.05	1654.43	18.7472	18.6567	20.0034	#REF!	-0.0934715	0.626518
HHV-2	Herpesvirus:Herpes_Simplex_2_Strain_G:875:+	225.188	207.517	189.003	209.752	207.865	7769.94	8369.13	9851.85	11771.9	37.3798	40.2624	47.3954	56.6323	#REF!	10113.4	9369.91	10558.9	48.6536	45.0769	50.7968	#REF!	0.194219	0.165889
HHV-2	Herpesvirus:Herpes_Simplex_2_Strain_G:876:+	482.763	534.124	517.692	534.377	517.239	1852.98	1761.5	1596.75	2185.94	3.58245	3.40559	3.08707	4.22617	#REF!	2357.03	2383.52	2273.67	4.55695	4.60815	4.39579	#REF!	0.447094	0.122787
HHV-2	Herpesvirus:Herpes_Simplex_2_Strain_G:879:+	303.68	322.329	299.255	308.359	308.405	1886.8	1904.97	2262.86	2367.48	6.11793	6.17685	7.33728	7.6765	#REF!	1996.95	1500.37	2150.57	6.47509	4.86492	6.9732	#REF!	-0.0685301	0.780007
HHV-2	Herpesvirus:Herpes_Simplex_2_Strain_G:880:+	466.76	504.886	526.729	484.565	495.735	1601.1	1185.63	2077	2011.89	3.22975	2.39166	4.18974	4.05839	#REF!	2314.78	1383.82	1512.67	4.66938	2.79145	3.05138	#REF!	0.137707	0.679381
HHV-2	Herpesvirus:Herpes_Simplex_2_Strain_G:881:+	387.887	358.698	377.747	373.759	374.523	839.615	641.633	587.421	765.453	2.24183	1.7132	1.56845	2.04381	#REF!	887.331	914.338	701.314	2.36923	2.44134	1.87255	#REF!	0.229083	0.576567
HHV-2	Herpesvirus:Herpes_Simplex_2_Strain_G:882:+	521.628	531.272	560.554	518.45	532.976	981.884	850.862	851.964	795.397	1.84227	1.59644	1.5985	1.49237	#REF!	1245.57	751.825	815.091	2.33701	1.41062	1.52932	#REF!	-0.0308734	0.946605
HHV-2	Herpesvirus:Herpes_Simplex_2_Strain_G:883:+	291.106	293.091	298.738	271.763	288.674	823.29	759.2	857.39	699.949	2.85197	2.62995	2.97009	2.4247	#REF!	626.459	671.39	923.272	2.17012	2.32577	3.19832	#REF!	-0.0494045	0.886644
HHV-2	Herpesvirus:Herpes_Simplex_2_Strain_G:884:+	178.321	171.148	153.371	157.907	165.187	227.396	223.177	119.383	220.84	1.3766	1.35106	0.722718	1.33691	#REF!	191.061	316.817	427.13	1.15663	1.91793	2.58574	#REF!	0.510142	0.423016
HHV-2	Herpesvirus:Herpes_Simplex_2_Strain_G:885:+	578.02	567.997	602.64	573.684	580.585	667.028	591.817	396.136	338.746	1.14889	1.01935	0.682305	0.583455	#REF!	523.58	613.936	731.157	0.901814	1.05744	1.25934	#REF!	0.226309	0.699019
HHV-2	Herpesvirus:Herpes_Simplex_2_Strain_G:886:+	341.02	346.218	358.124	333.096	344.615	546.916	543.994	331.018	424.836	1.58704	1.57856	0.960545	1.23278	#REF!	565.834	766.599	570.75	1.64193	2.22451	1.6562	#REF!	0.342792	0.459034
HHV-2	Herpesvirus:Herpes_Simplex_2_Strain_G:887:+	251.479	238.181	235.995	240.249	241.476	233.227	121.552	288.962	87.9616	0.965837	0.50337	1.19665	0.364266	#REF!	157.993	175.645	391.691	0.654279	0.72738	1.62207	#REF!	0.270427	0.667409
HHV-2	Herpesvirus:Herpes_Simplex_2_Strain_G:888:+	446.946	492.05	505.815	505.235	487.512	1287.41	1400.83	1716.14	1121.04	2.64078	2.87344	3.5202	2.29952	#REF!	1528.49	1411.72	1296.31	3.13528	2.89578	2.65904	#REF!	-0.00238066	0.994479
HHV-2	Herpesvirus:Herpes_Simplex_2_Strain_G:889:+	282.342	246.025	257.426	286.673	268.116	2301.95	1996.64	2574.88	2977.59	8.58562	7.4469	9.6036	11.1056	#REF!	2404.79	1523.35	1854.01	8.96922	5.68167	6.91493	#REF!	-0.264477	0.299334
HHV-2	Herpesvirus:Herpes_Simplex_2_Strain_G:890:+	646.986	673.538	670.805	700.077	672.852	472.284	816.987	649.826	316.287	0.701914	1.21422	0.965779	0.47007	#REF!	429.887	976.716	415.939	0.638903	1.45161	0.618173	#REF!	-0.0360858	0.953383
HHV-2	Herpesvirus:Herpes_Simplex_2_Strain_G:891:+	659.179	654.997	709.277	668.225	672.92	1271.08	1418.77	1322.71	1122.91	1.88891	2.10838	1.96564	1.66872	#REF!	1164.74	1717.05	1583.55	1.73087	2.55164	2.35326	#REF!	0.144939	0.729154
HHV-2	Herpesvirus:Herpes_Simplex_2_Strain_G:892:+	57.5353	48.4919	58.6115	52.8616	54.3751	47.8114	19.9265	43.4122	74.8609	0.87929	0.366464	0.798383	1.37675	#REF!	99.2047	37.7554	0	1.82445	0.694352	0	#REF!	-0.0663473	0.963839
HHV-2	Herpesvirus:Herpes_Simplex_2_Strain_G:893:+	430.562	395.066	405.633	372.742	401.001	627.379	494.177	435.478	286.343	1.56453	1.23236	1.08598	0.714071	#REF!	630.133	328.308	359.983	1.5714	0.818722	0.897711	#REF!	-0.202004	0.701337
HHV-2	Herpesvirus:Herpes_Simplex_2_Strain_G:894:+	423.703	376.882	417.51	393.412	402.877	478.114	713.369	401.562	651.29	1.18675	1.77069	0.996737	1.6166	#REF!	699.944	476.047	682.662	1.73736	1.18162	1.69447	#REF!	0.111613	0.82366
HHV-2	Herpesvirus:Herpes_Simplex_2_Strain_G:895:+	562.779	568.71	515.627	550.642	549.439	930.574	635.656	438.191	928.275	1.69368	1.15692	0.797525	1.6895	#REF!	733.012	906.13	740.483	1.33411	1.64919	1.34771	#REF!	0.181143	0.737672
HHV-2	Herpesvirus:Herpes_Simplex_2_Strain_G:896:+	775.392	743.78	772.278	796.313	771.941	937.571	950.494	883.166	793.525	1.21456	1.2313	1.14409	1.02796	#REF!	793.637	1021.04	1051.97	1.02811	1.32269	1.36276	#REF!	0.0512298	0.920082
HHV-2	Herpesvirus:Herpes_Simplex_2_Strain_G:897:+	216.805	219.996	248.389	224.323	227.378	458.29	378.604	492.457	205.867	2.01554	1.66508	2.1658	0.905396	#REF!	361.913	466.197	337.601	1.59168	2.05032	1.48475	#REF!	0.0265741	0.966291
HHV-2	Herpesvirus:Herpes_Simplex_2_Strain_G:902:+	207.279	200.386	216.114	166.04	197.455	644.871	701.413	576.568	969.449	3.26592	3.55227	2.92	4.90973	#REF!	569.508	607.37	664.01	2.88425	3.076	3.36285	#REF!	-0.192389	0.574067
HHV-2	Herpesvirus:Herpes_Simplex_2_Strain_G:904:+	101.354	118.734	100.698	104.707	106.373	136.438	290.927	256.403	179.666	1.28263	2.73497	2.41041	1.68902	#REF!	222.292	303.685	279.779	2.08974	2.8549	2.63017	#REF!	0.411655	0.410675
HHV-2	Herpesvirus:Herpes_Simplex_2_Strain_G:906:+	140.218	125.152	112.834	103.69	120.474	205.239	47.8236	181.788	132.878	1.70361	0.396964	1.50895	1.10297	#REF!	205.758	142.814	229.419	1.70791	1.18544	1.90431	#REF!	0.44717	0.426408
HHV-2	Herpesvirus:Herpes_Simplex_2_Strain_G:907:+	78.4918	83.0781	57.8369	67.0936	71.6251	256.549	253.067	107.174	127.264	3.58183	3.53321	1.49632	1.7768	#REF!	178.201	403.819	290.971	2.48797	5.63795	4.06241	#REF!	0.438996	0.364493
HHV-2	Herpesvirus:Herpes_Simplex_2_Strain_G:909:+	242.715	245.669	266.979	283.284	259.662	711.341	506.133	743.433	784.168	2.73949	1.9492	2.86308	3.01996	#REF!	802.823	561.407	647.223	3.0918	2.16207	2.49256	#REF!	0.10037	0.783601
HHV-2	Herpesvirus:Herpes_Simplex_2_Strain_G:910:+	193.943	174.714	145.883	153.502	167.011	276.373	482.221	347.297	391.148	1.65483	2.88737	2.07949	2.34206	#REF!	367.425	687.805	522.255	2.20001	4.11834	3.12708	#REF!	0.568888	0.127252
HHV-2	Herpesvirus:Herpes_Simplex_2_Strain_G:911:+	100.972	98.0535	101.215	106.062	101.576	373.162	304.876	577.924	295.701	3.67374	3.00146	5.68959	2.91114	#REF!	383.959	269.213	477.49	3.78003	2.65037	4.70083	#REF!	-0.0516897	0.885366
HHV-2	Herpesvirus:Herpes_Simplex_2_Strain_G:912:+	222.139	237.824	233.155	256.853	237.493	502.603	603.773	606.414	430.45	2.11629	2.54228	2.5534	1.81247	#REF!	472.141	415.31	464.434	1.98802	1.74872	1.95557	#REF!	-0.363533	0.349571
HHV-2	Herpesvirus:Herpes_Simplex_2_Strain_G:913:+	242.334	206.804	214.048	216.19	219.844	244.888	175.353	218.417	303.187	1.11392	0.797625	0.993511	1.3791	#REF!	338.031	288.911	289.105	1.53759	1.31416	1.31505	#REF!	0.393291	0.4457
HHV-2	Herpesvirus:Herpes_Simplex_2_Strain_G:914:+	347.879	351.566	345.989	361.221	351.664	633.21	635.656	788.202	598.887	1.80061	1.80757	2.24135	1.70301	#REF!	514.395	600.804	665.875	1.46275	1.70846	1.8935	#REF!	-0.200056	0.643857
HHV-2	Herpesvirus:Herpes_Simplex_2_Strain_G:915:+	221.758	198.246	195.974	227.034	210.753	297.364	374.618	276.753	325.645	1.41096	1.77752	1.31316	1.54515	#REF!	519.906	630.351	281.645	2.46689	2.99095	1.33637	#REF!	0.601926	0.223837
HHV-2	Herpesvirus:Herpes_Simplex_2_Strain_G:916:+	133.741	130.5	130.391	123.344	129.494	401.15	366.648	443.618	409.863	3.09782	2.83139	3.42578	3.16511	#REF!	573.183	403.819	343.196	4.42632	3.11844	2.65029	#REF!	0.103116	0.792572
HHV-2	Herpesvirus:Herpes_Simplex_2_Strain_G:917:+	380.266	389.718	388.592	422.215	395.198	527.092	689.457	780.062	801.012	1.33374	1.74459	1.97385	2.02686	#REF!	749.546	599.162	815.091	1.89664	1.51611	2.06249	#REF!	0.0973416	0.826709
HHV-2	Herpesvirus:Herpes_Simplex_2_Strain_G:918:+	392.84	463.526	443.847	409.677	427.472	792.97	1032.19	607.77	456.651	1.85502	2.41464	1.42178	1.06826	#REF!	665.039	630.351	928.868	1.55575	1.4746	2.17293	#REF!	-0.00269489	0.996031
HHV-2	Herpesvirus:Herpes_Simplex_2_Strain_G:919:+	109.736	95.9141	110.252	120.633	109.134	213.402	205.243	265.899	400.506	1.95542	1.88066	2.43646	3.66986	#REF!	332.519	188.777	266.723	3.0469	1.72978	2.444	#REF!	0.0440726	0.926323
HHV-2	Herpesvirus:Herpes_Simplex_2_Strain_G:920:+	50.6768	60.2583	55.7713	54.217	55.2309	60.6389	15.9412	2.71326	71.1178	1.09792	0.288629	0.0491258	1.28765	#REF!	91.8562	103.417	11.1912	1.66313	1.87245	0.202625	#REF!	1.12163	0.378731
HHV-2	Herpesvirus:Herpes_Simplex_2_Strain_G:922:+	142.124	120.873	125.744	141.642	132.596	148.099	145.463	188.572	170.309	1.11692	1.09705	1.42216	1.28442	#REF!	211.269	264.288	108.181	1.59333	1.99319	0.815875	#REF!	0.348341	0.564241
HHV-2	Herpesvirus:Herpes_Simplex_2_Strain_G:923:+	290.725	268.845	263.106	274.813	274.372	335.846	348.714	449.045	372.433	1.22405	1.27095	1.63663	1.3574	#REF!	701.781	559.765	374.905	2.55777	2.04017	1.36641	#REF!	0.39455	0.432447
HHV-2	Herpesvirus:Herpes_Simplex_2_Strain_G:924:+	309.014	328.39	299.255	282.606	304.816	917.746	928.575	799.055	613.859	3.01082	3.04634	2.62143	2.01387	#REF!	883.656	911.055	563.289	2.89898	2.98887	1.84796	#REF!	-0.076954	0.855657
HHV-2	Herpesvirus:Herpes_Simplex_2_Strain_G:925:+	272.054	275.976	290.992	287.011	281.508	434.967	422.442	393.423	694.335	1.54513	1.50064	1.39755	2.46648	#REF!	485.001	517.085	216.363	1.72286	1.83684	0.768584	#REF!	-0.273031	0.562783
HHV-2	Herpesvirus:Herpes_Simplex_2_Strain_G:926:+	548.681	503.46	532.668	553.353	534.54	461.789	663.553	373.073	336.874	0.863898	1.24135	0.697933	0.630213	#REF!	729.338	679.598	594.998	1.36442	1.27137	1.1131	#REF!	0.469003	0.406109
HHV-2	Herpesvirus:Herpes_Simplex_2_Strain_G:927:+	509.435	493.833	517.434	509.301	507.501	2787.06	3532.97	3044.28	3179.72	5.49173	6.96151	5.99857	6.26544	#REF!	3497.88	2807.03	3243.58	6.89237	5.53109	6.39127	#REF!	0.0550252	0.822467
HHV-2	Herpesvirus:Herpes_Simplex_2_Strain_G:928:+	426.752	420.026	384.203	416.455	411.859	678.689	346.721	393.423	634.446	1.64787	0.841845	0.955237	1.54045	#REF!	448.258	485.896	522.255	1.08838	1.17976	1.26804	#REF!	-0.0780637	0.880266
HHV-2	Herpesvirus:Herpes_Simplex_2_Strain_G:929:+	451.137	430.722	463.728	455.084	450.168	363.833	414.471	377.143	538.998	0.808217	0.920704	0.837783	1.19733	#REF!	299.451	699.296	499.873	0.665199	1.55341	1.11041	#REF!	0.27426	0.631126
HHV-2	Herpesvirus:Herpes_Simplex_2_Strain_G:930:+	278.532	293.091	311.906	266.68	287.552	316.022	370.633	227.914	335.003	1.09901	1.28892	0.7926	1.16501	#REF!	130.436	311.893	201.441	0.453607	1.08465	0.700538	#REF!	-0.545448	0.374953
HHV-2	Herpesvirus:Herpes_Simplex_2_Strain_G:931:+	287.676	268.845	246.84	242.621	261.496	138.77	187.309	134.306	159.079	0.530677	0.7163	0.513609	0.608345	#REF!	293.94	157.588	199.576	1.12407	0.602641	0.76321	#REF!	0.326491	0.612416
HHV-2	Herpesvirus:Herpes_Simplex_2_Strain_G:932:+	275.102	288.456	293.832	303.954	290.336	816.293	1137.8	796.342	681.234	2.81154	3.91892	2.74283	2.34636	#REF!	789.963	607.37	936.329	2.72086	2.09195	3.22498	#REF!	-0.176837	0.638424
HHV-2	Herpesvirus:Herpes_Simplex_2_Strain_G:933:+	494.956	473.153	493.163	477.449	484.68	653.034	747.244	331.018	651.29	1.34735	1.54173	0.682961	1.34375	#REF!	777.103	866.733	617.38	1.60333	1.78826	1.27379	#REF!	0.275292	0.596162
HHV-2	Herpesvirus:Herpes_Simplex_2_Strain_G:934:+	421.417	436.071	471.991	480.837	452.579	429.137	424.435	396.136	336.874	0.948203	0.937813	0.875286	0.744343	#REF!	516.232	689.447	430.86	1.14064	1.52337	0.952012	#REF!	0.4417	0.435506
HHV-2	Herpesvirus:Herpes_Simplex_2_Strain_G:935:+	652.32	653.928	672.613	715.326	673.547	1401.69	1151.75	828.901	1194.03	2.08106	1.70998	1.23065	1.77275	#REF!	1166.57	1452.76	1027.72	1.73199	2.15689	1.52584	#REF!	0.133911	0.761908
HHV-2	Herpesvirus:Herpes_Simplex_2_Strain_G:936:+	416.464	404.337	407.441	382.23	402.618	478.114	803.038	487.03	361.204	1.18751	1.99454	1.20966	0.897138	#REF!	576.857	640.201	283.51	1.43277	1.5901	0.704166	#REF!	-0.197442	0.715131
HHV-2	Herpesvirus:Herpes_Simplex_2_Strain_G:937:+	536.869	575.841	516.918	555.047	546.169	2294.95	2715.98	2459.57	3486.65	4.20191	4.97279	4.50332	6.38383	#REF!	2224.76	2166.83	3383.47	4.07339	3.96733	6.19491	#REF!	-0.0074611	0.978753
HHV-2	Herpesvirus:Herpes_Simplex_2_Strain_G:938:+	553.253	595.809	583.017	544.203	569.071	3948.52	3869.73	3349.52	5799.85	6.93855	6.80008	5.88595	10.1918	#REF!	4464.21	3214.14	4282.49	7.84474	5.64804	7.52541	#REF!	0.0573521	0.823368
HHV-2	Herpesvirus:Herpes_Simplex_2_Strain_G:939:+	341.782	367.611	353.735	370.37	358.375	2474.53	2861.45	2566.74	3400.56	6.90488	7.98451	7.16218	9.48883	#REF!	2334.98	2350.69	2314.71	6.51548	6.5593	6.45891	#REF!	-0.157366	0.495313
HHV-2	Herpesvirus:Herpes_Simplex_2_Strain_G:940:+	365.787	355.488	354.509	371.048	361.708	574.903	852.854	1145	756.095	1.58941	2.35785	3.16552	2.09035	#REF!	775.266	661.541	969.902	2.14335	1.82893	2.68145	#REF!	-0.119455	0.765047
HHV-2	Herpesvirus:Herpes_Simplex_2_Strain_G:941:+	416.845	412.181	419.318	405.272	413.404	446.629	358.677	470.751	542.741	1.08037	0.867619	1.13872	1.31286	#REF!	391.307	650.05	317.083	0.946549	1.57243	0.767006	#REF!	-0.0412187	0.947334
HHV-2	Herpesvirus:Herpes_Simplex_2_Strain_G:942:+	245.382	254.939	234.704	253.126	247.038	214.568	181.331	177.719	160.951	0.868565	0.734022	0.719398	0.651523	#REF!	205.758	190.419	249.936	0.8329	0.770808	1.01173	#REF!	0.242408	0.697556
HHV-2	Herpesvirus:Herpes_Simplex_2_Strain_G:943:+	316.634	299.152	314.488	280.573	302.712	396.485	265.023	306.598	460.394	1.30978	0.875494	1.01284	1.5209	#REF!	466.629	457.99	516.659	1.5415	1.51296	1.70677	#REF!	0.509375	0.325569
HHV-2	Herpesvirus:Herpes_Simplex_2_Strain_G:947:+	220.234	251.374	207.077	245.332	231.004	390.654	711.376	461.254	284.471	1.69111	3.0795	1.99674	1.23146	#REF!	391.307	275.779	401.017	1.69394	1.19383	1.73597	#REF!	-0.350633	0.498917
HHV-2	Herpesvirus:Herpes_Simplex_2_Strain_G:948:+	320.064	339.8	354.509	321.236	333.902	749.823	868.796	704.091	593.273	2.24564	2.60195	2.10867	1.77679	#REF!	830.38	794.505	764.731	2.4869	2.37946	2.29028	#REF!	0.0989473	0.788071
HHV-2	Herpesvirus:Herpes_Simplex_2_Strain_G:949:+	325.398	295.587	301.32	311.07	308.344	1526.47	1442.68	1646.95	2146.64	4.95054	4.6788	5.34127	6.96183	#REF!	1951.03	1580.8	1939.8	6.32743	5.12676	6.29104	#REF!	0.209081	0.3871
HHV-2	Herpesvirus:Herpes_Simplex_2_Strain_G:951:+	317.778	356.202	362.255	345.295	345.382	15665.8	11396	14768.3	22746.5	45.3579	32.9952	42.7592	65.8589	#REF!	17926.7	10207.1	12196.5	51.9038	29.553	35.3131	#REF!	-0.0732836	0.689388
HHV-2	Herpesvirus:Herpes_Simplex_2_Strain_G:952:+	154.316	183.627	169.38	197.892	176.304	6638.79	4889.96	6049.21	7922.15	37.6554	27.736	34.3113	44.9346	#REF!	6529.14	5105.19	5729.88	37.0334	28.9568	32.5	#REF!	-0.0367572	0.836112
HHV-2	Herpesvirus:Herpes_Simplex_2_Strain_G:953:+	683.565	639.665	657.121	632.645	653.249	19664.5	14667.9	16351.5	19707.1	30.1026	22.4538	25.031	30.1679	#REF!	19642.5	15195.7	15992.2	30.069	23.2618	24.481	#REF!	0.0260953	0.884133
HHV-2	Herpesvirus:Herpes_Simplex_2_Strain_G:954:+	527.724	524.497	543.512	518.45	528.546	2768.4	1663.86	2279.14	2554.63	5.23776	3.148	4.31209	4.83331	#REF!	2481.95	1676.01	1839.08	4.69581	3.17099	3.47952	#REF!	-0.201419	0.485764
HHV-2	Herpesvirus:Herpes_Simplex_2_Strain_G:955:+	488.859	485.276	458.564	458.812	472.878	1618.59	1618.03	1356.63	553.971	3.42286	3.42167	2.86888	1.17149	#REF!	1545.02	1807.34	1563.03	3.26727	3.82199	3.30537	#REF!	0.28412	0.475884
HHV-2	Herpesvirus:Herpes_Simplex_2_Strain_G:956:+	744.529	750.555	747.491	768.187	752.691	802.299	852.854	1044.61	963.834	1.06591	1.13307	1.38783	1.28052	#REF!	1142.69	1076.85	710.64	1.51814	1.43067	0.944133	#REF!	0.0621298	0.907491
HHV-2	Herpesvirus:Herpes_Simplex_2_Strain_G:957:+	299.488	297.37	304.935	296.499	299.573	825.622	1050.13	961.851	900.202	2.756	3.50541	3.21074	3.00495	#REF!	938.77	848.676	878.508	3.13369	2.83295	2.93253	#REF!	-0.0813534	0.808747
HHV-2	Herpesvirus:Herpes_Simplex_2_Strain_G:958:+	93.3519	82.3649	81.5914	83.6975	85.2514	88.6261	105.61	70.5448	213.354	1.03958	1.23881	0.82749	2.50264	#REF!	152.481	87.0016	162.272	1.78861	1.02053	1.90345	#REF!	0.100107	0.869671
HHV-2	Herpesvirus:Herpes_Simplex_2_Strain_G:959:+	350.927	348.357	390.916	345.295	358.874	1078.67	926.583	993.053	1231.46	3.00572	2.58192	2.76714	3.43146	#REF!	1241.9	991.49	1210.51	3.46054	2.76278	3.37309	#REF!	0.194629	0.548242
HHV-2	Herpesvirus:Herpes_Simplex_2_Strain_G:960:+	509.816	541.968	503.233	507.607	515.656	1105.49	781.119	900.802	1158.47	2.14386	1.51481	1.74691	2.2466	#REF!	1462.35	858.526	680.797	2.8359	1.66492	1.32025	#REF!	0.0125855	0.977662
HHV-2	Herpesvirus:Herpes_Simplex_2_Strain_G:961:+	259.861	248.878	207.077	223.306	234.781	241.389	191.294	447.688	387.405	1.02815	0.81478	1.90684	1.65007	#REF!	281.08	377.554	455.108	1.1972	1.60812	1.93844	#REF!	0.321912	0.515284
HHV-2	Herpesvirus:Herpes_Simplex_2_Strain_G:962:+	456.472	426.444	407.957	435.769	431.66	1192.95	1203.56	1212.83	1652.55	2.76364	2.78821	2.80968	3.82837	#REF!	1449.49	1270.55	1473.51	3.35794	2.94341	3.41358	#REF!	0.155001	0.627176
HHV-2	Herpesvirus:Herpes_Simplex_2_Strain_G:963:+	678.611	666.407	722.445	714.309	695.443	3227.86	2245.72	3009.01	2773.6	4.64144	3.22919	4.32674	3.98824	#REF!	3593.41	2496.78	2945.15	5.16708	3.5902	4.23492	#REF!	0.151667	0.608709
HHV-2	Herpesvirus:Herpes_Simplex_2_Strain_G:964:+	580.687	575.485	542.738	535.732	558.66	22265	21163.9	25061	40277	39.8542	37.8834	44.8591	72.0957	#REF!	26643.8	20640.7	23430.6	47.6923	36.9468	41.9407	#REF!	0.0267711	0.866245
HHV-2	Herpesvirus:Herpes_Simplex_2_Strain_G:965:+	466.76	496.686	492.647	520.483	494.144	19743.8	15546.7	22958.2	40400.6	39.9556	31.4618	46.4607	81.7587	#REF!	23366.4	15489.6	17995.4	47.2866	31.3463	36.4174	#REF!	-0.04858	0.787314
HHV-2	Herpesvirus:Herpes_Simplex_2_Strain_G:966:+	314.348	329.816	350.12	334.451	332.184	17571.3	14155.8	20170.4	32590.7	52.8962	42.6143	60.7205	98.1104	#REF!	22756.4	15215.4	17954.4	68.5056	45.8042	54.0495	#REF!	0.101089	0.551212
HHV-2	Herpesvirus:Herpes_Simplex_2_Strain_G:967:+	413.416	429.296	435.843	413.066	422.905	7589.19	6637.52	8120.79	12688.9	17.9454	15.6951	19.2024	30.0042	#REF!	10550.6	7754.64	8583.63	24.9479	18.3366	20.2968	#REF!	0.233432	0.211959
HHV-2	Herpesvirus:Herpes_Simplex_2_Strain_G:968:+	237.381	197.89	229.799	219.579	221.162	766.149	651.597	558.932	559.585	3.4642	2.94624	2.52725	2.53021	#REF!	745.872	748.542	514.794	3.37252	3.38459	2.32768	#REF!	0.0874334	0.814775
HHV-2	Herpesvirus:Herpes_Simplex_2_Strain_G:969:+	435.515	423.591	434.552	438.819	433.119	1432.01	1420.76	995.766	967.577	3.30627	3.2803	2.29906	2.23397	#REF!	1061.86	1326.36	1680.54	2.45165	3.06235	3.88009	#REF!	0.0433731	0.905543
HHV-2	Herpesvirus:Herpes_Simplex_2_Strain_G:970:+	162.318	167.939	181.773	165.023	169.263	757.986	420.449	554.862	381.791	4.47815	2.484	3.2781	2.2556	#REF!	417.027	814.204	714.37	2.46378	4.81028	4.22047	#REF!	0.302461	0.466202
HHV-2	Herpesvirus:Herpes_Simplex_2_Strain_G:974:+	713.285	735.936	674.936	761.071	721.307	5171.8	4746.49	4489.09	3907.74	7.17004	6.58041	6.22355	5.41758	#REF!	6022.09	4908.21	5013.65	8.34886	6.8046	6.95078	#REF!	0.208221	0.382844
HHV-2	Herpesvirus:Herpes_Simplex_2_Strain_G:975:+	663.751	605.792	636.464	600.454	626.615	2669.28	2171.99	2933.03	2318.82	4.25983	3.46622	4.68076	3.70054	#REF!	3038.6	2301.44	2547.86	4.84923	3.67281	4.06606	#REF!	0.0551929	0.845711
HHV-2	Herpesvirus:Herpes_Simplex_2_Strain_G:976:+	1132.42	1201.96	1118.01	1178.54	1157.73	1564.95	1665.86	1481.44	1231.46	1.35174	1.4389	1.27961	1.06369	#REF!	1456.84	1477.39	1275.79	1.25836	1.2761	1.10198	#REF!	-0.15591	0.753798
HHV-2	Herpesvirus:Herpes_Simplex_2_Strain_G:977:+	472.094	479.571	433.777	511.673	474.279	1521.8	1004.3	1284.73	1252.05	3.20867	2.11752	2.70881	2.6399	#REF!	1199.64	1285.33	1055.7	2.5294	2.71006	2.22591	#REF!	-0.0736318	0.845516
HHV-2	Herpesvirus:Herpes_Simplex_2_Strain_G:979:+	225.569	216.787	199.847	195.859	209.516	221.565	322.809	336.444	211.482	1.05751	1.54074	1.60582	1.00939	#REF!	244.337	157.588	290.971	1.1662	0.752153	1.38878	#REF!	-0.358088	0.544748
HHV-2	Herpesvirus:Herpes_Simplex_2_Strain_G:98:+	60.9645	84.5043	70.2306	81.6644	74.3409	2621.47	2684.1	3113.47	3439.86	35.2628	36.1053	41.8809	46.2714	#REF!	2821.82	2577.22	2756.76	37.9578	34.6675	37.0827	#REF!	-0.0219923	0.899859
HHV-2	Herpesvirus:Herpes_Simplex_2_Strain_G:980:+	437.42	478.145	458.564	489.309	465.859	664.696	532.038	389.353	561.457	1.42682	1.14206	0.835773	1.20521	#REF!	615.436	594.238	442.052	1.32108	1.27557	0.948895	#REF!	0.00994024	0.983977
HHV-2	Herpesvirus:Herpes_Simplex_2_Strain_G:981:+	353.213	369.751	370.776	378.841	368.145	693.849	737.281	861.46	451.037	1.88471	2.00269	2.34	1.22516	#REF!	477.652	584.388	499.873	1.29746	1.58738	1.35781	#REF!	-0.476562	0.300216
HHV-2	Herpesvirus:Herpes_Simplex_2_Strain_G:982:+	345.212	294.874	316.296	299.549	313.982	285.702	516.096	86.8243	157.208	0.909931	1.64371	0.276526	0.50069	#REF!	299.451	400.536	324.544	0.953719	1.27566	1.03364	#REF!	0.457419	0.506113
HHV-2	Herpesvirus:Herpes_Simplex_2_Strain_G:983:+	134.884	129.074	127.809	133.848	131.404	192.412	173.361	147.873	119.777	1.46428	1.3193	1.12533	0.911521	#REF!	124.924	146.097	108.181	0.95069	1.11182	0.823274	#REF!	-0.291362	0.630289
HHV-2	Herpesvirus:Herpes_Simplex_2_Strain_G:991:+	429.038	430.009	424.74	405.611	422.35	1339.89	2010.58	1467.87	1630.1	3.17246	4.76048	3.4755	3.85959	#REF!	1647.9	1337.86	1285.12	3.90174	3.16765	3.04279	#REF!	-0.168151	0.605338
HHV-2	Herpesvirus:Herpes_Simplex_2_Strain_G:992:+	219.091	244.242	217.147	225.678	226.54	367.332	233.14	142.446	374.304	1.62149	1.02914	0.628791	1.65227	#REF!	293.94	380.837	248.071	1.29752	1.68111	1.09505	#REF!	0.293454	0.626224
HHV-2	Herpesvirus:Herpes_Simplex_2_Strain_G:993:+	378.742	436.784	408.473	373.081	399.27	558.578	647.611	298.459	896.459	1.399	1.62199	0.747511	2.24525	#REF!	586.042	400.536	729.292	1.46778	1.00317	1.82656	#REF!	0.205906	0.692344
HHV-2	Herpesvirus:Herpes_Simplex_2_Strain_G:994:+	259.099	269.201	263.623	250.754	260.669	843.114	360.67	843.824	494.082	3.23442	1.38363	3.23714	1.89544	#REF!	626.459	558.124	688.258	2.40327	2.14112	2.64035	#REF!	0.000401048	0.999216
HHV-2	Herpesvirus:Herpes_Simplex_2_Strain_G:995:+	381.79	392.214	404.859	406.289	396.288	945.734	717.354	698.664	868.386	2.38648	1.81018	1.76302	2.1913	#REF!	769.755	1001.34	785.248	1.94241	2.5268	1.98151	#REF!	0.127963	0.741209
HHV-2	Herpesvirus:Herpes_Simplex_2_Strain_G:996:+	287.295	282.751	250.455	284.978	276.37	704.344	530.045	819.405	795.397	2.54856	1.91788	2.96489	2.87802	#REF!	782.615	894.639	751.674	2.83177	3.23711	2.71981	#REF!	0.172985	0.632929
HHV-2	Herpesvirus:Herpes_Simplex_2_Strain_G:997:+	258.337	260.644	250.196	244.654	253.458	510.766	653.589	609.127	563.328	2.01519	2.57869	2.40327	2.22257	#REF!	641.156	505.594	609.919	2.52963	1.99479	2.40639	#REF!	-0.00839009	0.982482
HHV-2	Herpesvirus:Herpes_Simplex_2_Strain_G:998:+	161.175	171.148	169.638	168.412	167.593	450.127	573.883	350.011	355.589	2.68583	3.42427	2.08845	2.12174	#REF!	314.148	612.295	706.91	1.87447	3.65346	4.21801	#REF!	0.237264	0.598216
HHV-2	Herpesvirus:Herpes_Simplex_2_Strain_G:999:+	147.077	155.459	150.015	108.773	140.331	268.21	211.221	340.514	428.579	1.91127	1.50516	2.42651	3.05406	#REF!	507.046	182.211	365.579	3.61322	1.29844	2.60512	#REF!	0.289718	0.567031
HHV-6B	Herpesvirus:6B:100:+	91.8278	82.3649	89.3374	113.856	94.3465	272.875	159.412	458.541	168.437	2.89227	1.68964	4.86018	1.7853	2.80685	236.989	170.72	242.476	2.5119	1.8095	2.57005	2.29715	-0.217888	0.741134
HHV-6B	Herpesvirus:6B:1000:+	102.116	82.0084	101.473	102.335	96.9829	402.316	442.368	716.301	550.228	4.14832	4.56131	7.38585	5.67345	5.44223	365.588	453.065	488.682	3.76961	4.6716	5.03884	4.49335	-0.320968	0.257566
HHV-6B	Herpesvirus:6B:1001:+	94.876	96.6273	87.0136	100.64	94.7893	158.594	137.493	260.473	175.923	1.67312	1.45051	2.74791	1.85594	1.93187	117.576	162.512	294.701	1.24039	1.71446	3.10901	2.02129	-0.0445379	0.935473
HHV-6B	Herpesvirus:6B:1002:+	73.5385	57.4059	78.7512	86.4084	74.026	333.514	294.912	553.505	520.283	4.50536	3.9839	7.47717	7.02839	5.74871	396.819	492.462	498.007	5.36053	6.65256	6.72747	6.24685	0.275405	0.330403
HHV-6B	Herpesvirus:6B:1003:+	45.7234	52.4141	51.8983	51.1673	50.3008	25.6549	75.7207	12.2097	54.2741	0.51003	1.50536	0.242733	1.07899	0.834279	16.5341	14.7739	37.3039	0.328705	0.29371	0.741618	0.454678	-0.730773	0.485652
HHV-6B	Herpesvirus:6B:1004:+	214.9	245.669	247.356	223.984	232.977	83.9615	290.927	248.263	131.007	0.360385	1.24874	1.06561	0.562315	0.809262	93.6933	367.705	302.162	0.402157	1.57829	1.29696	1.09247	0.284081	0.642774
HHV-6B	Herpesvirus:6B:1005:+	70.4902	77.7297	64.292	85.3918	74.4759	48.9776	199.265	0	14.9722	0.65763	2.67556	0	0.201034	0.883557	7.34849	45.9631	100.721	0.0986694	0.617154	1.35239	0.689405	-0.756402	0.568471
HHV-6B	Herpesvirus:6B:1006:+	68.2041	76.66	75.6528	73.193	73.4275	69.968	133.508	16.2796	74.8609	0.952885	1.81822	0.221709	1.01952	1.00309	82.6706	146.097	115.642	1.12588	1.98968	1.57492	1.56349	0.74875	0.299203
HHV-6B	Herpesvirus:6B:1007:+	62.4886	83.4346	64.8084	76.2427	71.7436	103.786	3.9853	32.5591	164.694	1.44662	0.0555492	0.453826	2.29559	1.0629	169.015	36.1139	31.7083	2.35583	0.503375	0.441968	1.10039	0.404439	0.664293
HHV-6B	Herpesvirus:6B:1008:+	49.9147	55.9796	51.1237	48.7953	51.4533	50.1437	81.6987	28.4892	29.9444	0.974547	1.58782	0.553691	0.581971	0.924507	56.9508	55.8124	37.3039	1.10684	1.08472	0.725005	0.972189	0.0304763	0.965936
HHV-6B	Herpesvirus:6B:1009:+	323.493	300.222	311.132	315.475	312.58	502.603	342.736	496.527	267.628	1.60792	1.09647	1.58848	0.856188	1.28726	385.796	484.254	587.537	1.23423	1.54921	1.87963	1.55436	0.347119	0.547464
HHV-6B	Herpesvirus:6B:101:+	364.263	377.952	337.21	364.609	361.009	1049.52	924.59	1029.68	810.369	2.90719	2.56113	2.85224	2.24474	2.64132	1236.38	1239.36	1094.87	3.42481	3.43306	3.03281	3.29689	0.298703	0.382558
HHV-6B	Herpesvirus:6B:1010:+	176.416	156.529	196.749	178.577	177.068	327.683	221.184	252.333	286.343	1.85061	1.24915	1.42507	1.61714	1.53549	288.428	297.119	218.228	1.62891	1.67799	1.23245	1.51312	0.0544819	0.917775
HHV-6B	Herpesvirus:6B:1011:+	243.096	226.414	269.303	231.1	242.478	570.239	557.942	472.107	351.846	2.35171	2.301	1.94701	1.45104	2.01269	349.053	477.688	373.039	1.43952	1.97002	1.53844	1.64933	-0.29269	0.533578
HHV-6B	Herpesvirus:6B:1012:+	113.546	109.463	108.444	110.806	110.565	136.438	61.7722	222.487	33.6874	1.234	0.558695	2.01228	0.304684	1.02741	169.015	246.231	39.1691	1.52865	2.22702	0.354263	1.36998	0.157008	0.839996
HHV-6B	Herpesvirus:6B:1013:+	281.199	289.525	274.984	285.656	282.841	192.412	121.552	172.292	140.364	0.680283	0.429753	0.609148	0.496265	0.553862	235.152	175.645	220.093	0.831392	0.621002	0.778152	0.743515	0.461914	0.460486
HHV-6B	Herpesvirus:6B:1014:+	358.167	427.513	393.498	382.23	390.352	465.287	374.618	473.464	430.45	1.19197	0.959694	1.21292	1.10272	1.11683	451.932	430.084	539.042	1.15776	1.10178	1.38091	1.21348	0.154839	0.752143
HHV-6B	Herpesvirus:6B:1015:+	373.027	406.12	367.419	365.965	378.133	496.772	446.354	595.561	248.912	1.31375	1.18042	1.575	0.658268	1.18186	455.607	449.782	533.446	1.20489	1.18948	1.41074	1.26837	0.0232193	0.966521
HHV-6B	Herpesvirus:6B:1016:+	212.614	224.632	216.114	200.603	213.491	237.891	316.831	85.4677	217.097	1.11429	1.48405	0.400335	1.01689	1.00389	194.735	206.834	227.554	0.912148	0.968821	1.06587	0.982281	-0.0758962	0.906147
HHV-6B	Herpesvirus:6B:1017:+	76.5867	93.7748	77.202	82.0032	82.3917	138.77	107.603	93.6075	104.805	1.68427	1.306	1.13613	1.27204	1.34961	139.621	182.211	93.2598	1.69461	2.21152	1.13191	1.67935	0.326179	0.533412
HHV-6B	Herpesvirus:6B:1018:+	136.027	140.127	147.949	131.815	138.98	160.926	171.368	145.159	164.694	1.15791	1.23304	1.04447	1.18502	1.15511	143.296	13.1323	210.767	1.03105	0.094491	1.51653	0.880693	-0.422024	0.588186
HHV-6B	Herpesvirus:6B:1019:+	136.027	106.967	106.379	105.045	113.605	83.9615	131.515	139.733	112.291	0.739068	1.15765	1.22999	0.98844	1.02879	134.11	73.8693	188.385	1.1805	0.650231	1.65825	1.16299	0.178156	0.778397
HHV-6B	Herpesvirus:6B:102:+	355.88	360.124	368.194	386.296	367.624	478.114	490.192	413.772	709.307	1.30055	1.33341	1.12553	1.92944	1.42223	657.69	579.464	891.564	1.78903	1.57624	2.42521	1.93016	0.523474	0.263896
HHV-6B	Herpesvirus:6B:1020:+	136.789	130.857	132.457	125.038	131.285	116.613	131.515	63.7616	99.1907	0.888244	1.00175	0.485672	0.755536	0.7828	60.6251	121.474	119.373	0.461781	0.925268	0.909261	0.765437	-0.23308	0.750186
HHV-6B	Herpesvirus:6B:1021:+	123.453	123.726	111.284	131.137	122.4	80.4631	97.6399	230.627	80.4755	0.657378	0.79771	1.88421	0.657478	0.999193	64.2993	87.0016	115.642	0.52532	0.710797	0.944788	0.726968	-0.402716	0.498032
HHV-6B	Herpesvirus:6B:1022:+	165.747	172.574	166.539	177.561	170.605	222.731	65.7575	147.873	189.024	1.30554	0.385436	0.866753	1.10796	0.916421	134.11	174.003	166.002	0.786083	1.01992	0.97302	0.92634	-0.144023	0.835837
HHV-6B	Herpesvirus:6B:1023:+	74.3005	46.3526	65.8412	54.8947	60.3472	43.1469	1.99265	1.35663	101.062	0.714977	0.0330197	0.0224804	1.67468	0.611289	56.9508	72.2278	16.7868	0.943719	1.19687	0.27817	0.806253	1.1506	0.264447
HHV-6B	Herpesvirus:6B:1024:+	153.173	154.746	161.892	166.04	158.963	181.917	153.434	69.1881	101.062	1.1444	0.96522	0.435247	0.63576	0.795157	157.993	100.134	158.542	0.993897	0.629921	0.997351	0.873723	0.179114	0.776787
HHV-6B	Herpesvirus:6B:1025:+	146.696	134.779	145.367	127.749	138.648	127.108	165.39	99.034	89.8331	0.916773	1.19288	0.714285	0.647923	0.867965	170.852	234.74	134.294	1.23228	1.69307	0.9686	1.29798	0.672143	0.324399
HHV-6B	Herpesvirus:6B:1026:+	106.307	93.4182	90.3702	102.335	98.1075	134.105	95.6472	132.95	114.163	1.36692	0.974923	1.35514	1.16365	1.21516	44.091	129.682	85.799	0.449415	1.32183	0.874541	0.88193	-0.849617	0.379015
HHV-6B	Herpesvirus:6B:1027:+	180.988	202.168	175.835	175.189	183.545	95.6229	185.317	74.6147	254.527	0.520978	1.00965	0.40652	1.38673	0.830969	119.413	101.775	83.9338	0.650592	0.554499	0.457293	0.554128	-0.337079	0.633492
HHV-6B	Herpesvirus:6B:1028:+	171.082	169.722	178.933	150.452	167.547	116.613	75.7207	66.4749	67.3748	0.696003	0.451937	0.396753	0.402124	0.486704	99.2047	83.7186	89.5294	0.5921	0.499672	0.534354	0.542042	0.151093	0.843336
HHV-6B	Herpesvirus:6B:1029:+	132.979	144.763	123.42	146.047	136.802	202.907	149.449	66.4749	101.062	1.48322	1.09245	0.48592	0.738747	0.950082	167.178	144.456	59.6863	1.22204	1.05595	0.436297	0.904762	-0.0732045	0.920291
HHV-6B	Herpesvirus:6B:103:+	396.65	402.198	383.428	415.438	399.428	2191.16	2502.77	2583.02	2590.19	5.48575	6.26588	6.4668	6.48473	6.17579	2436.03	2165.19	2303.52	6.09878	5.42072	5.76703	5.76218	-0.061604	0.810266
HHV-6B	Herpesvirus:6B:1030:+	71.6333	59.1887	72.5544	57.2667	65.1608	134.105	137.493	0	46.7881	2.05807	2.11006	0	0.71804	1.22154	34.9053	31.1893	3.73039	0.53568	0.478651	0.0572491	0.357193	-1.83651	0.0628514
HHV-6B	Herpesvirus:6B:1031:+	58.2973	62.7542	63.7756	57.9444	60.6929	45.4792	47.8236	56.9785	99.1907	0.749333	0.787961	0.9388	1.6343	1.0276	101.042	144.456	74.6079	1.6648	2.38011	1.22927	1.75806	1.06055	0.0726035
HHV-6B	Herpesvirus:6B:1035:+	125.739	142.623	143.56	167.395	144.829	190.08	179.339	81.3978	131.007	1.31244	1.23828	0.562026	0.904558	1.00432	216.781	169.079	175.328	1.4968	1.16743	1.21059	1.29161	0.359231	0.553587
HHV-6B	Herpesvirus:6B:1036:+	212.614	186.48	227.217	188.065	203.594	142.268	177.346	233.34	512.797	0.698784	0.871077	1.14611	2.51873	1.30867	156.156	280.703	52.2255	0.766995	1.37874	0.256518	0.800752	-0.61814	0.371099
HHV-6B	Herpesvirus:6B:1037:+	63.6317	47.7788	52.4147	66.7547	57.645	62.9712	79.706	107.174	31.8159	1.0924	1.38271	1.8592	0.551928	1.22156	29.394	39.397	33.5735	0.509914	0.683441	0.582419	0.591925	-1.74835	0.120041
HHV-6B	Herpesvirus:6B:104:+	231.284	243.529	253.811	237.538	241.541	2773.06	2805.65	3341.38	3456.7	11.4807	11.6156	13.8336	14.3111	12.8103	3395	2578.86	2919.03	14.0556	10.6767	12.0851	12.2725	0.0452736	0.818522
HHV-6B	Herpesvirus:6B:1042:+	99.4484	126.935	114.899	119.616	115.225	64.1373	426.427	115.314	160.951	0.556628	3.70083	1.00077	1.39684	1.66377	58.788	412.027	82.0686	0.510203	3.57585	0.712249	1.59944	-0.27577	0.673299
HHV-6B	Herpesvirus:6B:1044:+	54.487	61.328	51.8983	48.1176	53.9577	107.284	93.6546	1.35663	46.7881	1.9883	1.7357	0.0251425	0.867124	1.15407	67.9736	59.0954	78.3383	1.25976	1.09522	1.45184	1.26894	0.0903709	0.916183
HHV-6B	Herpesvirus:6B:1049:+	211.09	228.197	211.983	208.397	214.917	190.08	151.441	156.012	177.795	0.884434	0.704652	0.725921	0.827273	0.78557	108.39	241.306	154.811	0.504337	1.12279	0.720332	0.782487	-0.0357757	0.956499
HHV-6B	Herpesvirus:6B:105:+	347.117	369.394	365.612	374.775	364.225	2947.98	2285.57	2326.62	2936.42	8.09386	6.27517	6.38787	8.06211	7.20475	2915.52	2485.29	2353.88	8.00472	6.82352	6.46271	7.09698	-0.00741905	0.974426
HHV-6B	Herpesvirus:6B:1050:+	141.361	176.14	178.158	171.122	166.696	356.837	482.221	328.304	217.097	2.14065	2.89283	1.96949	1.30235	2.07633	262.709	393.97	363.713	1.57598	2.36341	2.1819	2.04043	-0.0717739	0.881889
HHV-6B	Herpesvirus:6B:1051:+	203.469	188.976	203.72	190.776	196.735	317.188	398.53	306.598	407.992	1.61226	2.02572	1.55843	2.07381	1.81755	437.235	344.723	123.103	2.22245	1.75222	0.625729	1.53347	-0.249824	0.604758
HHV-6B	Herpesvirus:6B:1052:+	250.336	263.853	270.336	259.225	260.937	664.696	504.141	153.299	142.236	2.54734	1.93204	0.587494	0.545095	1.40299	249.849	226.533	401.017	0.957505	0.868149	1.53683	1.12083	-0.154218	0.812058
HHV-6B	Herpesvirus:6B:1053:+	206.136	214.291	216.889	211.446	212.191	300.862	338.751	173.649	314.416	1.41789	1.59644	0.818361	1.48176	1.32861	483.163	548.274	401.017	2.27703	2.58388	1.88989	2.25026	0.872861	0.047044
HHV-6B	Herpesvirus:6B:1054:+	160.413	146.545	173.253	162.312	160.631	202.907	362.662	185.858	291.957	1.26319	2.25774	1.15705	1.81757	1.62389	180.038	238.023	177.194	1.12082	1.4818	1.10311	1.23525	-0.450937	0.357142
HHV-6B	Herpesvirus:6B:1055:+	82.3021	87.3568	92.1776	107.756	92.3982	26.821	39.853	0	93.5761	0.290277	0.431318	0	1.01275	0.433586	58.788	41.0385	76.4731	0.636246	0.444148	0.827647	0.636014	1.0322	0.331504
HHV-6B	Herpesvirus:6B:106:+	70.8713	96.6273	103.022	85.053	88.8934	837.283	1243.41	1032.4	965.706	9.41896	13.9877	11.6139	10.8636	11.471	699.944	1405.16	897.16	7.87397	15.8072	10.0925	11.2579	-0.00821518	0.975421
HHV-6B	Herpesvirus:6B:1062:+	69.7282	68.8157	85.9808	69.4656	73.4976	87.4599	187.309	33.9158	29.9444	1.18997	2.54851	0.461454	0.40742	1.15184	33.0682	59.0954	55.9559	0.449923	0.804046	0.76133	0.671766	-0.926035	0.321697
HHV-6B	Herpesvirus:6B:1063:+	86.4934	79.5125	78.2348	77.2593	80.375	103.786	39.853	61.0484	86.09	1.29127	0.495839	0.759544	1.0711	0.904439	69.8107	82.077	121.238	0.868562	1.02118	1.5084	1.13271	-0.0852374	0.902611
HHV-6B	Herpesvirus:6B:1064:+	76.9677	86.6436	95.276	90.1358	87.2558	114.281	129.522	101.747	355.589	1.30972	1.4844	1.16608	4.07525	2.00886	191.061	151.022	175.328	2.18966	1.73079	2.00936	1.97661	0.322504	0.521528
HHV-6B	Herpesvirus:6B:1069:+	235.475	282.394	244.516	223.306	246.423	222.731	259.045	142.446	140.364	0.903858	1.05122	0.578055	0.569607	0.775685	187.387	116.549	210.767	0.760427	0.472965	0.855307	0.696233	-0.135589	0.844166
HHV-6B	Herpesvirus:6B:107:+	180.607	158.312	171.703	139.948	162.643	434.967	486.207	366.29	387.405	2.67438	2.98942	2.25212	2.38194	2.57446	242.5	425.159	539.042	1.491	2.61407	3.31427	2.47311	-0.271248	0.501778
HHV-6B	Herpesvirus:6B:1070:+	132.598	145.832	140.978	142.659	140.517	131.773	81.6987	326.948	97.3192	0.937776	0.581417	2.32676	0.692582	1.13463	187.387	108.342	121.238	1.33356	0.771024	0.862801	0.989127	-0.281988	0.678259
HHV-6B	Herpesvirus:6B:1071:+	230.522	235.685	216.63	195.52	219.589	234.393	496.17	359.507	250.784	1.06741	2.25954	1.63718	1.14206	1.52655	255.36	224.891	214.498	1.1629	1.02414	0.976812	1.05462	-0.579598	0.322799
HHV-6B	Herpesvirus:6B:1072:+	208.422	192.541	225.926	211.446	209.584	571.405	627.685	436.835	565.2	2.72638	2.99491	2.0843	2.69677	2.62559	477.652	451.424	665.875	2.27905	2.1539	3.17713	2.53669	-0.032156	0.934883
HHV-6B	Herpesvirus:6B:1073:+	214.138	226.771	201.655	219.24	215.451	818.625	795.068	773.279	576.429	3.79959	3.69025	3.58912	2.67545	3.4386	817.52	563.048	768.461	3.79446	2.61335	3.56676	3.32486	-0.139123	0.653158
HHV-6B	Herpesvirus:6B:1074:+	371.122	393.64	378.006	404.595	386.84	806.964	705.398	880.453	1229.59	2.08604	1.82349	2.27601	3.17855	2.34102	824.868	595.879	923.272	2.13232	1.54037	2.3867	2.0198	-0.0495411	0.903132
HHV-6B	Herpesvirus:6B:1075:+	186.323	189.689	192.618	181.966	187.649	178.418	137.493	253.69	44.9165	0.95081	0.732714	1.35194	0.239365	0.818707	295.777	254.439	113.777	1.57623	1.35593	0.606329	1.1795	0.301324	0.67027
HHV-6B	Herpesvirus:6B:1076:+	206.517	198.603	197.782	210.091	203.248	349.84	241.111	261.83	276.985	1.72124	1.18629	1.28823	1.36279	1.38964	349.053	377.554	447.647	1.71738	1.8576	2.20247	1.92581	0.421391	0.421384
HHV-6B	Herpesvirus:6B:1077:+	214.9	153.677	180.482	168.412	179.368	244.888	286.942	52.9086	187.152	1.36528	1.59974	0.294973	1.0434	1.07585	77.1592	192.06	180.924	0.430174	1.07076	1.00868	0.836538	-0.612605	0.403577
HHV-6B	Herpesvirus:6B:1078:+	127.644	174.714	145.367	140.625	147.088	220.399	59.7795	56.9785	97.3192	1.49842	0.406421	0.387378	0.661641	0.738465	66.1364	44.3216	11.1912	0.44964	0.301328	0.0760851	0.275684	-1.62155	0.0463268
HHV-6B	Herpesvirus:6B:1079:+	88.3986	97.6969	87.2718	73.5318	86.7248	139.936	75.7207	59.6917	29.9444	1.61356	0.873115	0.688289	0.34528	0.880062	121.25	177.286	119.373	1.3981	2.04424	1.37645	1.60627	0.765671	0.384358
HHV-6B	Herpesvirus:6B:108:+	459.901	437.14	452.626	461.184	452.713	11166.9	10039	12751	19656.6	24.6666	22.1752	28.1657	43.4196	29.6068	13163	10661.8	10950.6	29.0758	23.5509	24.1888	25.6052	0.0265961	0.881727
HHV-6B	Herpesvirus:6B:1081:+	99.4484	96.6273	93.2104	92.5078	95.4485	124.776	31.8824	119.383	31.8159	1.30726	0.334027	1.25076	0.33333	0.806346	38.5796	96.8509	111.912	0.404193	1.01469	1.17248	0.86379	0.127587	0.867351
HHV-6B	Herpesvirus:6B:1082:+	217.186	212.865	206.302	207.719	211.018	474.616	318.824	714.944	812.241	2.24917	1.51088	3.38807	3.84915	2.74932	431.724	505.594	428.995	2.04591	2.39598	2.03298	2.15829	-0.0932682	0.81696
HHV-6B	Herpesvirus:6B:1083:+	150.506	136.205	144.076	134.526	141.328	174.92	83.6913	147.873	138.493	1.23768	0.592177	1.04631	0.979936	0.964026	90.0191	259.363	205.172	0.63695	1.83518	1.45174	1.30796	0.525029	0.575316
HHV-6B	Herpesvirus:6B:1084:+	118.5	124.795	116.19	111.145	117.658	160.926	127.53	108.53	80.4755	1.36775	1.0839	0.922426	0.68398	1.01452	110.227	93.5678	52.2255	0.936849	0.795255	0.443877	0.725327	-0.632937	0.305665
HHV-6B	Herpesvirus:6B:1085:+	118.881	121.23	128.068	125.716	123.473	318.354	221.184	111.244	359.332	2.57832	1.79135	0.900952	2.9102	2.04521	198.409	188.777	207.037	1.6069	1.52889	1.67677	1.60419	-0.182649	0.717043
HHV-6B	Herpesvirus:6B:1086:+	433.229	419.669	439.199	430.009	430.527	927.075	1159.72	1002.55	1414.87	2.15335	2.69373	2.32866	3.28637	2.61553	1085.74	940.603	1107.93	2.52189	2.18477	2.57342	2.42669	-0.051894	0.886365
HHV-6B	Herpesvirus:6B:1087:+	542.965	508.809	547.902	506.59	526.566	371.996	755.215	618.623	675.62	0.706457	1.43422	1.17482	1.28307	1.14964	681.573	627.068	647.223	1.29437	1.19086	1.22914	1.23812	0.0935494	0.863053
HHV-6B	Herpesvirus:6B:1088:+	334.543	338.73	353.477	352.75	344.875	318.354	346.721	447.688	321.902	0.923101	1.00535	1.29812	0.933388	1.03999	216.781	474.405	423.4	0.628578	1.37559	1.22769	1.07728	-0.0218987	0.968272
HHV-6B	Herpesvirus:6B:1089:+	241.953	221.066	236.512	254.481	238.503	264.712	163.397	207.564	267.628	1.10989	0.685096	0.87028	1.12211	0.946845	240.663	313.534	296.566	1.00906	1.31459	1.24345	1.18903	0.328085	0.58551
HHV-6B	Herpesvirus:6B:109:+	387.887	408.616	420.351	417.471	408.581	25503.3	23126.7	28728	47398.2	62.4192	56.6025	70.3116	116.007	76.335	29619.9	22802.6	24322.2	72.4947	55.8093	59.5284	62.6108	-0.0109257	0.944557
HHV-6B	Herpesvirus:6B:1090:+	124.215	130.144	123.678	109.451	121.872	284.536	127.53	180.432	200.253	2.33472	1.04642	1.4805	1.64314	1.6262	29.394	236.382	46.6299	0.241187	1.93959	0.382614	0.854465	-1.34266	0.087778
HHV-6B	Herpesvirus:6B:1091:+	125.739	143.693	123.162	142.997	133.898	284.536	181.331	107.174	26.2013	2.12503	1.35425	0.800414	0.195681	1.11884	77.1592	439.933	145.485	0.576254	3.28559	1.08654	1.64946	0.382791	0.610682
HHV-6B	Herpesvirus:6B:1092:+	211.852	221.779	228.766	214.496	219.223	361.501	362.662	370.36	353.718	1.64901	1.65431	1.68942	1.61351	1.65156	428.05	216.683	318.949	1.95258	0.988414	1.4549	1.4653	-0.206702	0.674639
HHV-6B	Herpesvirus:6B:1093:+	223.664	213.578	262.332	222.629	230.551	4605.06	4728.56	5494.35	6454.88	19.9742	20.5099	23.8314	27.9977	23.0783	4671.81	4268	4418.65	20.2637	18.5122	19.1656	19.3139	-0.138128	0.389351
HHV-6B	Herpesvirus:6B:1094:+	234.332	236.398	247.356	264.308	245.599	361.501	127.53	151.943	127.264	1.47192	0.51926	0.618662	0.518177	0.782004	181.875	241.306	169.733	0.740538	0.982523	0.691099	0.80472	-0.0882148	0.908076
HHV-6B	Herpesvirus:6B:1095:+	224.045	217.5	222.311	209.752	218.402	255.383	175.353	156.012	153.465	1.16933	0.802892	0.714336	0.702671	0.847306	314.148	187.136	290.971	1.43839	0.85684	1.33227	1.20917	0.510859	0.433687
HHV-6B	Herpesvirus:6B:1099:+	221.758	211.082	204.753	211.446	212.26	290.367	464.288	339.158	342.489	1.36798	2.18735	1.59784	1.61353	1.69168	266.383	279.062	302.162	1.25498	1.31472	1.42355	1.33108	-0.323292	0.494052
HHV-6B	Herpesvirus:6B:11:+	67.823	46.3526	49.3163	49.8119	53.3259	781.309	1070.05	1279.3	1173.44	14.6516	20.0663	23.9902	22.0051	20.1783	931.422	994.773	854.26	17.4666	18.6546	16.0196	17.3803	-0.114358	0.576795
HHV-6B	Herpesvirus:6B:1100:+	358.167	289.169	324.042	345.295	329.168	494.44	510.119	581.994	870.258	1.50209	1.54972	1.76808	2.64381	1.86593	496.023	494.104	408.478	1.5069	1.50107	1.24094	1.4163	-0.331899	0.44643
HHV-6B	Herpesvirus:6B:1101:+	145.934	176.14	192.101	159.263	168.359	566.74	655.582	573.854	477.238	3.36626	3.89395	3.40851	2.83464	3.37584	367.425	471.122	425.265	2.18238	2.79831	2.52594	2.50221	-0.449864	0.161446
HHV-6B	Herpesvirus:6B:1102:+	161.556	175.427	185.388	156.552	169.731	341.677	571.891	392.066	486.596	2.01305	3.3694	2.30993	2.86687	2.63982	486.838	540.067	501.738	2.8683	3.18191	2.95608	3.0021	0.25447	0.468033
HHV-6B	Herpesvirus:6B:1103:+	145.553	142.98	149.756	133.509	142.95	174.92	107.603	336.444	114.163	1.22365	0.752735	2.35359	0.798623	1.28215	75.3221	72.2278	54.0907	0.526913	0.505267	0.37839	0.47019	-1.25881	0.073555
HHV-6B	Herpesvirus:6B:1104:+	89.9227	91.2789	90.6284	84.3752	89.0513	95.6229	111.588	85.4677	147.85	1.0738	1.25308	0.959758	1.66028	1.23673	112.065	151.022	192.115	1.25843	1.6959	2.15735	1.70389	0.301702	0.666297
HHV-6B	Herpesvirus:6B:1105:+	243.477	237.824	253.037	249.398	245.934	337.012	292.92	379.856	172.18	1.37034	1.19105	1.54455	0.700107	1.20151	268.22	224.891	248.071	1.09062	0.914436	1.00869	1.00458	-0.259185	0.681615
HHV-6B	Herpesvirus:6B:1106:+	205.374	194.324	196.232	191.793	196.931	215.735	276.978	141.09	63.6318	1.09548	1.40648	0.716442	0.323117	0.885379	209.432	91.9263	207.037	1.06348	0.466794	1.05132	0.860531	-0.0846373	0.911356
HHV-6B	Herpesvirus:6B:1107:+	177.559	166.869	143.818	158.246	161.623	149.265	227.162	120.74	110.42	0.923538	1.40551	0.747048	0.683194	0.939821	161.667	274.137	141.755	1.00027	1.69615	0.877071	1.19116	0.194797	0.789593
HHV-6B	Herpesvirus:6B:1108:+	91.0657	91.6354	98.3744	94.8798	93.9889	85.1277	107.603	9.49641	67.3748	0.905721	1.14485	0.101038	0.716838	0.717112	64.2993	144.456	26.1128	0.684116	1.53694	0.277828	0.832963	0.18921	0.887692
HHV-6B	Herpesvirus:6B:111:+	147.077	150.111	160.084	161.635	154.727	4578.24	3499.09	4460.6	7196	29.5892	22.6147	28.8289	46.5078	31.8851	5118.23	4158.02	4241.46	33.0791	26.8733	27.4126	29.1217	0.0658252	0.732061
HHV-6B	Herpesvirus:6B:1110:+	106.688	96.6273	100.956	97.5906	100.466	24.4888	105.61	237.41	1.87152	0.243753	1.05121	2.3631	0.0186285	0.919173	90.0191	34.4723	50.3603	0.896019	0.343126	0.501269	0.580138	-0.404948	0.707471
HHV-6B	Herpesvirus:6B:1111:+	196.23	178.636	224.376	195.859	198.775	193.578	121.552	168.222	65.5033	0.973854	0.611503	0.846294	0.329535	0.690296	145.133	54.1708	138.025	0.730135	0.272523	0.694375	0.565678	-0.487115	0.515183
HHV-6B	Herpesvirus:6B:1112:+	145.172	156.172	166.023	145.708	153.269	132.939	209.228	51.5519	71.1178	0.867359	1.36511	0.33635	0.464007	0.758206	25.7197	47.6047	52.2255	0.167808	0.310596	0.340744	0.273049	-1.38855	0.139585
HHV-6B	Herpesvirus:6B:1113:+	213.376	179.349	175.318	191.115	189.789	79.297	187.309	145.159	20.5867	0.417816	0.986931	0.764844	0.108471	0.569516	51.4395	154.305	74.6079	0.271034	0.813031	0.393109	0.492391	-0.775398	0.493686
HHV-6B	Herpesvirus:6B:1114:+	212.233	201.099	226.184	220.257	214.943	640.207	1012.27	971.347	988.164	2.9785	4.70947	4.51909	4.59733	4.2011	580.531	548.274	762.865	2.70086	2.55079	3.54915	2.9336	-0.424901	0.149974
HHV-6B	Herpesvirus:6B:1115:+	139.075	155.103	145.883	125.716	141.444	260.048	438.383	506.023	520.283	1.83852	3.09933	3.57754	3.67836	3.04844	290.266	338.157	363.713	2.05215	2.39075	2.57142	2.33811	-0.329166	0.396561
HHV-6B	Herpesvirus:6B:1117:+	91.4468	100.549	92.4358	88.7804	93.3031	95.6229	75.7207	66.4749	65.5033	1.02486	0.811556	0.712462	0.702048	0.812732	31.2311	52.5293	106.316	0.334727	0.562996	1.13947	0.679065	-0.20003	0.792857
HHV-6B	Herpesvirus:6B:1119:+	102.497	104.115	79.0094	99.2849	96.2265	87.4599	97.6399	48.8387	97.3192	0.908897	1.01469	0.507539	1.01136	0.86062	104.716	73.8693	78.3383	1.08822	0.767661	0.814103	0.889996	-0.330436	0.674469
HHV-6B	Herpesvirus:6B:112:+	524.295	556.944	508.913	503.202	523.338	949.232	1097.95	857.39	859.029	1.8138	2.09797	1.63831	1.64144	1.79788	1131.67	815.846	1061.3	2.1624	1.55893	2.02794	1.91642	0.112407	0.787869
HHV-6B	Herpesvirus:6B:1120:+	124.215	122.299	100.698	99.6238	111.709	120.112	0	120.74	54.2741	1.07522	0	1.08084	0.485852	0.660478	152.481	27.9062	199.576	1.36498	0.249811	1.78657	1.13379	0.818729	0.405669
HHV-6B	Herpesvirus:6B:1121:+	131.455	112.316	128.584	105.723	119.519	54.8082	145.463	99.034	116.034	0.458572	1.21707	0.828602	0.970841	0.868771	55.1137	90.2847	151.081	0.461128	0.755398	1.26407	0.826865	-0.280556	0.737268
HHV-6B	Herpesvirus:6B:1122:+	99.0673	98.4101	114.641	96.2352	102.088	67.6357	137.493	172.292	56.1457	0.662521	1.3468	1.68767	0.549971	1.06174	112.065	0	33.5735	1.09772	0	0.328867	0.475529	-1.65785	0.117493
HHV-6B	Herpesvirus:6B:1123:+	80.0159	73.451	79.784	82.0032	78.8135	158.594	125.537	29.8459	136.621	2.01227	1.59284	0.37869	1.73347	1.42932	90.0191	100.134	124.968	1.14218	1.27052	1.58562	1.33277	-0.184342	0.798762
HHV-6B	Herpesvirus:6B:1124:+	66.2989	66.3198	80.5586	78.9535	73.0327	30.3194	73.7281	120.74	78.6039	0.415149	1.00952	1.65323	1.07628	1.03855	53.2766	41.0385	136.159	0.729489	0.561919	1.86436	1.05192	-0.21752	0.771184
HHV-6B	Herpesvirus:6B:1125:+	148.982	141.197	144.592	108.095	135.717	167.923	356.684	307.955	318.159	1.23731	2.62816	2.2691	2.34429	2.11971	257.197	274.137	70.8775	1.8951	2.01992	0.522246	1.47909	-0.518896	0.388557
HHV-6B	Herpesvirus:6B:1126:+	182.894	184.697	170.412	165.701	175.926	269.377	414.471	164.152	192.767	1.53119	2.35594	0.933076	1.09573	1.47898	196.572	287.27	289.105	1.11736	1.6329	1.64334	1.46453	0.0534446	0.912973
HHV-6B	Herpesvirus:6B:1127:+	313.967	309.849	318.878	330.046	318.185	690.35	763.185	459.898	477.238	2.16965	2.39856	1.44538	1.49988	1.87837	560.323	663.182	578.211	1.761	2.08427	1.81722	1.88749	0.00227782	0.996035
HHV-6B	Herpesvirus:6B:1128:+	154.697	141.197	145.625	166.04	151.89	352.172	185.317	90.8942	291.957	2.3186	1.22007	0.598422	1.92217	1.51482	372.936	280.703	365.579	2.45531	1.84807	2.40687	2.23675	0.712023	0.177455
HHV-6B	Herpesvirus:6B:1129:+	106.307	105.898	106.379	87.7638	101.587	76.9648	149.449	193.998	125.392	0.757626	1.47114	1.90968	1.23433	1.3432	99.2047	27.9062	104.451	0.976551	0.274703	1.02819	0.759816	-0.978006	0.190983
HHV-6B	Herpesvirus:6B:113:+	642.414	582.616	585.341	611.636	605.502	1011.04	814.994	921.152	860.9	1.66975	1.34598	1.5213	1.4218	1.48971	1034.3	1017.75	880.373	1.70817	1.68085	1.45396	1.61432	0.112418	0.79081
HHV-6B	Herpesvirus:6B:1130:+	150.887	129.074	127.551	129.104	134.154	104.952	185.317	71.9014	102.934	0.782323	1.38137	0.535961	0.767279	0.866733	123.087	108.342	169.733	0.917506	0.807591	1.26521	0.996768	0.198607	0.783681
HHV-6B	Herpesvirus:6B:1131:+	118.119	121.943	126.002	107.756	118.455	34.984	65.7575	184.502	224.583	0.295336	0.555126	1.55757	1.89593	1.07599	167.178	272.496	113.777	1.41132	2.30042	0.960508	1.55742	0.777993	0.29245
HHV-6B	Herpesvirus:6B:1132:+	97.9243	96.9838	103.538	113.517	102.991	29.1533	111.588	61.0484	26.2013	0.283067	1.08348	0.592755	0.254404	0.553426	49.6023	22.9816	65.2819	0.481619	0.223142	0.633861	0.446207	-0.0876183	0.915529
HHV-6B	Herpesvirus:6B:1133:+	170.32	164.017	149.756	148.419	158.128	251.885	153.434	295.745	39.302	1.59292	0.970316	1.87029	0.248545	1.17052	128.599	259.363	117.507	0.813257	1.64021	0.743116	1.06553	-0.148805	0.841127
HHV-6B	Herpesvirus:6B:1134:+	81.54	99.4797	76.1692	97.2518	88.6102	138.77	81.6987	90.8942	108.548	1.56607	0.922001	1.02578	1.22501	1.18471	90.0191	41.0385	11.1912	1.0159	0.463135	0.126297	0.535111	-1.33336	0.0432351
HHV-6B	Herpesvirus:6B:1135:+	182.894	196.464	184.355	181.966	186.42	192.412	77.7134	99.034	278.857	1.03214	0.416873	0.531242	1.49586	0.869029	187.387	244.589	274.184	1.00519	1.31204	1.47079	1.26267	0.872219	0.156568
HHV-6B	Herpesvirus:6B:1136:+	134.503	136.205	126.518	161.635	139.715	202.907	145.463	168.222	78.6039	1.45229	1.04114	1.20404	0.562601	1.06502	108.39	154.305	124.968	0.775794	1.10442	0.894449	0.924889	-0.335795	0.534497
HHV-6B	Herpesvirus:6B:1137:+	220.996	252.443	240.385	200.942	228.692	121.278	286.942	207.564	187.152	0.530312	1.25471	0.907617	0.818361	0.87775	159.83	70.5862	180.924	0.698888	0.308653	0.791127	0.599556	-0.513103	0.416699
HHV-6B	Herpesvirus:6B:1138:+	178.321	188.619	163.957	195.859	181.689	82.7954	31.8824	139.733	121.649	0.455698	0.175478	0.769076	0.669544	0.517449	187.387	155.946	259.262	1.03136	0.858314	1.42695	1.10554	0.848576	0.314747
HHV-6B	Herpesvirus:6B:114:+	343.687	340.156	324.042	357.832	341.43	9255.59	7466.46	9306.48	13948.5	27.1084	21.8682	27.2574	40.8531	29.2718	11649.2	7695.54	8902.58	34.1189	22.5392	26.0744	27.5775	0.0881241	0.615799
HHV-6B	Herpesvirus:6B:1140:+	76.5867	71.3116	75.3946	79.6313	75.731	82.7954	111.588	181.788	56.1457	1.09328	1.47348	2.40045	0.741383	1.42715	84.5077	111.625	52.2255	1.11589	1.47396	0.689618	1.09316	-0.481083	0.473722
HHV-6B	Herpesvirus:6B:1141:+	110.498	98.4101	109.219	106.062	106.047	93.2906	67.7501	151.943	102.934	0.879708	0.638867	1.43278	0.97064	0.980499	104.716	82.077	138.025	0.987447	0.773966	1.30154	1.02098	-0.177924	0.790927
HHV-6B	Herpesvirus:6B:1142:+	213.757	189.689	193.134	206.025	200.651	202.907	119.559	84.1111	147.85	1.01124	0.595855	0.419191	0.736852	0.690785	135.947	182.211	175.328	0.67753	0.908098	0.873798	0.819809	0.257562	0.69875
HHV-6B	Herpesvirus:6B:1143:+	116.976	116.951	118.772	128.427	120.281	264.712	269.008	477.534	746.737	2.20077	2.23649	3.97014	6.20825	3.65391	407.841	272.496	537.177	3.39073	2.26548	4.466	3.37407	0.0440342	0.922002
HHV-6B	Herpesvirus:6B:1144:+	80.397	65.9633	59.3861	51.845	64.3978	113.115	35.8677	20.3495	37.4304	1.7565	0.556971	0.315996	0.581238	0.802676	77.1592	59.0954	14.9216	1.19816	0.917662	0.231709	0.782512	-0.0246078	0.971698
HHV-6B	Herpesvirus:6B:1145:+	60.5835	62.0411	67.1322	70.821	65.1444	89.7922	79.706	86.8243	52.4026	1.37836	1.22353	1.3328	0.804407	1.18477	71.6478	29.5477	14.9216	1.09983	0.453572	0.229054	0.594152	-1.03173	0.168162
HHV-6B	Herpesvirus:6B:1146:+	82.3021	86.6436	83.3988	79.9701	83.0787	53.6421	121.552	162.796	104.805	0.645678	1.46309	1.95954	1.26152	1.33246	150.644	116.549	74.6079	1.81327	1.40288	0.898039	1.3714	-0.0420072	0.948161
HHV-6B	Herpesvirus:6B:1147:+	170.32	193.611	183.064	180.949	181.986	298.53	308.861	313.382	544.613	1.6404	1.69717	1.72201	2.99261	2.01305	361.913	387.404	225.689	1.98869	2.12875	1.24014	1.78586	-0.170012	0.739661
HHV-6B	Herpesvirus:6B:1148:+	130.312	141.554	134.781	128.088	133.683	130.607	231.147	44.7688	207.739	0.976986	1.72907	0.334887	1.55396	1.14873	137.784	206.834	39.1691	1.03068	1.54719	0.292999	0.956956	-0.35259	0.612608
HHV-6B	Herpesvirus:6B:1149:+	125.739	124.439	138.137	134.526	130.71	180.751	195.28	126.167	363.075	1.38283	1.49399	0.965238	2.77771	1.65494	167.178	139.531	67.1471	1.279	1.06748	0.513709	0.953396	-0.884045	0.196251
HHV-6B	Herpesvirus:6B:115:+	307.871	347.288	339.276	327.335	330.442	13696.2	13360.7	15506.3	23294.8	41.4482	40.4328	46.9258	70.4959	49.8257	17460	11346.3	13737.2	52.8383	34.3368	41.5721	42.9157	-0.0199289	0.904396
HHV-6B	Herpesvirus:6B:1151:+	65.5369	73.0944	66.6158	69.1267	68.5934	103.786	61.7722	151.943	72.9894	1.51306	0.900555	2.21512	1.06409	1.4232	181.875	49.2462	70.8775	2.6515	0.717943	1.0333	1.46758	-0.134469	0.824216
HHV-6B	Herpesvirus:6B:1152:+	67.823	71.3116	72.038	68.7878	69.9901	96.789	169.375	74.6147	44.9165	1.3829	2.41999	1.06607	0.641755	1.37768	78.9963	45.9631	69.0123	1.12868	0.656709	0.986029	0.923805	-0.491667	0.572894
HHV-6B	Herpesvirus:6B:1153:+	132.598	109.82	108.702	113.178	116.075	221.565	15.9412	44.7688	91.7046	1.90882	0.137336	0.38569	0.790049	0.805473	148.807	98.4924	195.846	1.282	0.848527	1.68724	1.27259	1.48701	0.0524439
HHV-6B	Herpesvirus:6B:1154:+	163.08	156.172	179.966	156.552	163.943	127.108	129.522	253.69	93.5761	0.775323	0.790047	1.54743	0.570786	0.920897	112.065	139.531	95.125	0.68356	0.851097	0.580234	0.704964	-0.314545	0.622098
HHV-6B	Herpesvirus:6B:1155:+	118.881	126.935	138.396	139.609	130.955	193.578	177.346	196.711	297.572	1.4782	1.35425	1.50213	2.27232	1.65173	163.504	124.757	356.253	1.24855	0.952671	2.72042	1.64055	-0.0529567	0.915093
HHV-6B	Herpesvirus:6B:1156:+	194.324	172.218	187.97	171.461	181.493	1541.63	1699.73	2116.34	2374.96	8.49413	9.36525	11.6607	13.0857	10.6514	2046.56	1859.87	2001.36	11.2762	10.2476	11.0272	10.8503	0.169069	0.424305
HHV-6B	Herpesvirus:6B:1157:+	128.788	132.283	125.227	112.839	124.784	1107.83	1578.18	1756.84	1806.02	8.87793	12.6473	14.079	14.4731	12.5193	1127.99	1415.01	1824.16	9.03955	11.3396	14.6185	11.6659	-0.0112507	0.957558
HHV-6B	Herpesvirus:6B:1158:+	391.697	361.193	361.739	334.79	362.355	3623.17	5326.35	4986.97	6179.77	9.99896	14.6993	13.7627	17.0545	13.8788	4420.12	4359.93	5700.04	12.1983	12.0322	15.7305	13.3204	0.0316444	0.872889
HHV-6B	Herpesvirus:6B:1159:+	242.715	206.804	237.545	255.837	235.725	1442.51	1502.46	2427.01	2154.12	6.11945	6.37378	10.2959	9.13829	7.98186	1756.29	1787.64	2003.22	7.45059	7.58357	8.49813	7.8441	0.00595971	0.981236
HHV-6B	Herpesvirus:6B:116:+	93.7329	97.3404	109.219	108.773	102.266	10401.9	8570.39	10551.9	18136.9	101.714	83.8047	103.18	177.35	116.512	12292.2	8775.67	9348.37	120.198	85.812	91.412	99.1406	0.00103955	0.994761
HHV-6B	Herpesvirus:6B:1160:+	171.844	155.103	146.4	139.27	153.154	122.444	193.287	42.0555	293.829	0.799482	1.26204	0.274596	1.91852	1.06366	181.875	352.931	42.8995	1.18753	2.30442	0.280107	1.25735	0.326006	0.653175
HHV-6B	Herpesvirus:6B:1161:+	120.405	111.959	113.608	126.393	118.091	277.54	368.64	491.1	329.388	2.35021	3.12165	4.15864	2.78926	3.10494	293.94	142.814	214.498	2.48909	1.20935	1.81637	1.83827	-0.795297	0.0739721
HHV-6B	Herpesvirus:6B:1162:+	68.5851	71.3116	61.4517	53.8782	63.8067	75.7986	55.7942	111.244	5.61457	1.18794	0.874426	1.74345	0.0879934	0.973453	47.7652	118.191	33.5735	0.748593	1.85233	0.526176	1.04237	-0.0608432	0.941714
HHV-6B	Herpesvirus:6B:1165:+	89.9227	91.992	105.604	115.889	100.852	34.984	135.5	111.244	0	0.346885	1.34356	1.10304	0	0.69837	84.5077	70.5862	11.1912	0.837938	0.6999	0.110966	0.549602	-0.422046	0.712849
HHV-6B	Herpesvirus:6B:1166:+	217.948	218.927	202.687	198.909	209.618	441.964	490.192	387.996	160.951	2.10843	2.3385	1.85097	0.767831	1.76643	211.269	208.476	167.868	1.00788	0.994551	0.800828	0.934419	-0.972145	0.129607
HHV-6B	Herpesvirus:6B:1167:+	187.085	169.009	178.675	178.916	178.421	241.389	225.17	158.726	278.857	1.35292	1.26201	0.889613	1.56291	1.26686	191.061	251.156	387.961	1.07084	1.40766	2.17441	1.55097	0.247689	0.654395
HHV-6B	Herpesvirus:6B:1168:+	86.8744	108.037	88.821	94.8798	94.6531	75.7986	37.8604	119.383	46.7881	0.800804	0.399991	1.26127	0.494311	0.739095	40.4167	3.28308	117.507	0.426998	0.0346854	1.24145	0.567712	-0.740156	0.441564
HHV-6B	Herpesvirus:6B:1169:+	71.6333	96.9838	83.3988	86.0695	84.5214	25.6549	147.456	18.9928	14.9722	0.303532	1.7446	0.22471	0.177141	0.612496	64.2993	105.059	54.0907	0.760746	1.24298	0.639965	0.881231	0.151337	0.869483
HHV-6B	Herpesvirus:6B:117:+	314.729	325.181	310.615	320.897	317.856	34337.9	30806.4	38067	63221.9	108.03	96.9194	119.762	198.901	130.903	44170	29528	36100.9	138.962	92.8976	113.576	115.145	0.0673664	0.654011
HHV-6B	Herpesvirus:6B:1170:+	72.3954	84.5043	87.53	67.0936	77.8808	102.62	63.7648	0	54.2741	1.31765	0.818749	0	0.696887	0.708322	55.1137	36.1139	0	0.707667	0.463707	0	0.390458	-1.23597	0.236621
HHV-6B	Herpesvirus:6B:1171:+	196.23	200.029	196.749	177.9	192.727	110.783	334.765	332.374	185.281	0.574817	1.73699	1.72459	0.961365	1.24944	213.106	151.022	339.466	1.10574	0.783605	1.76138	1.21691	0.0593214	0.932696
HHV-6B	Herpesvirus:6B:1172:+	457.615	435.714	420.609	412.388	431.582	440.798	685.472	633.546	428.579	1.02136	1.58828	1.46796	0.993042	1.26766	536.44	518.727	600.593	1.24296	1.20192	1.39161	1.27883	-0.0167062	0.972974
HHV-6B	Herpesvirus:6B:1173:+	143.267	152.25	167.056	165.362	156.984	211.07	251.074	185.858	112.291	1.34453	1.59936	1.18393	0.715306	1.21078	240.663	357.856	264.858	1.53305	2.27957	1.68717	1.83326	0.330596	0.517976
HHV-6B	Herpesvirus:6B:1174:+	815.019	780.149	818.238	804.784	804.548	3756.11	20269.2	16757.1	2683.76	4.6686	25.1933	20.828	3.33574	13.5064	4368.68	18889.2	20106.8	5.42998	23.478	24.9915	17.9665	0.140209	0.847966
HHV-6B	Herpesvirus:6B:1175:+	214.138	208.23	215.598	216.529	213.624	319.52	404.508	341.871	327.516	1.49572	1.89355	1.60034	1.53315	1.63069	369.262	287.27	348.792	1.72856	1.34475	1.63274	1.56868	-0.106791	0.822246
HHV-6B	Herpesvirus:6B:1176:+	450.375	453.185	439.716	448.985	448.065	770.814	320.817	510.093	900.202	1.72032	0.716004	1.13843	2.00909	1.39596	496.023	646.767	794.574	1.10703	1.44347	1.77334	1.44128	0.207516	0.682491
HHV-6B	Herpesvirus:6B:1178:+	51.0578	46.3526	69.9724	51.5062	54.7222	23.3227	45.831	97.6774	1.87152	0.426201	0.83752	1.78497	0.0342004	0.770722	78.9963	78.7939	5.59559	1.44359	1.43989	0.102254	0.995244	0.921696	0.508314
HHV-6B	Herpesvirus:6B:118:+	298.726	317.337	277.049	243.977	284.272	26951.7	22375.5	30431.9	52344.6	94.8093	78.7114	107.052	184.136	116.177	31311.9	24864.4	27233.7	110.148	87.4669	95.8016	97.8054	0.0326782	0.836804
HHV-6B	Herpesvirus:6B:1180:+	112.022	146.902	126.776	102.673	122.094	264.712	131.515	253.69	108.548	2.16811	1.07717	2.07783	0.889058	1.55304	137.784	226.533	52.2255	1.12851	1.8554	0.42775	1.13722	-0.485968	0.461638
HHV-6B	Herpesvirus:6B:1181:+	109.355	107.324	124.453	132.493	118.406	131.773	87.6766	162.796	129.135	1.11289	0.740473	1.37489	1.09061	1.07972	110.227	151.022	128.699	0.930926	1.27545	1.08692	1.09777	0.0735043	0.916761
HHV-6B	Herpesvirus:6B:1182:+	64.0127	55.9796	52.4147	57.2667	57.4185	52.476	33.8751	69.1881	78.6039	0.913922	0.589968	1.20498	1.36897	1.01946	64.2993	21.34	80.2035	1.11984	0.371658	1.39682	0.962773	-0.161649	0.817029
HHV-6B	Herpesvirus:6B:1183:+	221.758	206.447	207.593	190.098	206.474	295.032	372.626	489.743	293.829	1.4289	1.80471	2.37193	1.42308	1.75715	292.103	397.253	507.333	1.41472	1.92398	2.45713	1.93194	0.062024	0.897985
HHV-6B	Herpesvirus:6B:1184:+	349.403	333.025	305.968	316.831	326.307	367.332	388.567	412.416	553.971	1.12573	1.1908	1.26389	1.6977	1.31953	194.735	239.665	337.601	0.596786	0.734477	1.03461	0.788625	-0.752025	0.198555
HHV-6B	Herpesvirus:6B:1185:+	304.442	283.82	293.574	295.822	294.414	243.722	263.03	301.172	243.298	0.827819	0.8934	1.02295	0.826379	0.892638	257.197	159.229	376.77	0.873589	0.540834	1.27973	0.89805	-0.0608745	0.923213
HHV-6B	Herpesvirus:6B:1186:+	315.11	282.751	307.001	315.136	304.999	648.37	376.611	721.727	464.138	2.12581	1.23479	2.36632	1.52176	1.81217	633.808	505.594	673.336	2.07806	1.65769	2.20766	1.98114	0.152213	0.707944
HHV-6B	Herpesvirus:6B:1187:+	262.528	274.55	245.032	258.886	260.249	1122.99	803.038	1177.55	1038.69	4.31504	3.08565	4.52472	3.99115	3.97914	924.073	1103.12	492.412	3.55072	4.23869	1.89208	3.22716	-0.325465	0.361769
HHV-6B	Herpesvirus:6B:1188:+	62.8697	62.3977	51.6401	46.0845	55.748	135.271	191.294	169.579	187.152	2.42648	3.43141	3.04188	3.35711	3.06422	191.061	159.229	57.8211	3.42722	2.85624	1.03719	2.44022	-0.340447	0.5046
HHV-6B	Herpesvirus:6B:1189:+	44.1993	55.2665	44.9269	59.2999	50.9231	53.6421	57.7869	71.9014	127.264	1.05339	1.13479	1.41196	2.49913	1.52482	58.788	142.814	235.015	1.15444	2.8045	4.61509	2.85801	0.801193	0.134967
HHV-6B	Herpesvirus:6B:119:+	429.038	413.964	409.506	396.462	412.242	21779.9	20074	24582.1	43896.6	52.8326	48.6945	59.6303	106.482	66.91	22681.1	18490.3	22365.6	55.0189	44.853	54.2534	51.3751	-0.115773	0.429102
HHV-6B	Herpesvirus:6B:1190:+	54.8681	57.4059	56.2877	51.845	55.1017	38.4824	45.831	21.7061	14.9722	0.698389	0.831753	0.393928	0.271719	0.548947	23.8826	29.5477	0	0.433428	0.53624	0	0.323223	-1.30866	0.292497
HHV-6B	Herpesvirus:6B:1191:+	61.7266	54.91	61.1935	62.0107	59.9602	74.6325	55.7942	94.9641	35.5589	1.2447	0.930521	1.58379	0.593042	1.08801	88.1819	113.266	54.0907	1.47067	1.88902	0.90211	1.4206	0.36572	0.574709
HHV-6B	Herpesvirus:6B:1192:+	60.5835	61.328	66.0994	62.0107	62.5054	212.236	155.427	73.258	181.538	3.39549	2.48661	1.17203	2.90435	2.48962	51.4395	132.965	41.0343	0.82296	2.12725	0.656493	1.20224	-1.25845	0.0205425
HHV-6B	Herpesvirus:6B:1193:+	105.926	128.004	121.354	127.749	120.758	142.268	265.023	168.222	230.197	1.17812	2.19465	1.39305	1.90626	1.66802	137.784	206.834	499.873	1.14099	1.71279	4.13945	2.33108	0.301607	0.559856
HHV-6B	Herpesvirus:6B:1194:+	99.0673	116.595	143.043	134.187	123.223	233.227	193.287	203.495	361.204	1.89272	1.5686	1.65143	2.9313	2.01101	145.133	198.626	141.755	1.17781	1.61193	1.15039	1.31337	-0.550553	0.285377
HHV-6B	Herpesvirus:6B:1195:+	143.267	155.816	143.818	121.311	141.053	181.917	53.8016	225.201	87.9616	1.28971	0.381429	1.59657	0.623608	0.972828	156.156	93.5678	184.654	1.10707	0.663353	1.30912	1.02651	-0.0292526	0.964145
HHV-6B	Herpesvirus:6B:1197:+	168.033	160.451	151.822	170.106	162.603	125.942	33.8751	75.9713	99.1907	0.774538	0.20833	0.467219	0.610017	0.515026	200.246	98.4924	42.8995	1.2315	0.605723	0.26383	0.700352	0.274646	0.717913
HHV-6B	Herpesvirus:6B:12:+	188.609	180.775	169.638	210.769	187.448	2605.14	3024.84	2748.53	3540.92	13.898	16.137	14.6629	18.8902	15.897	2746.5	2659.3	3113.01	14.6521	14.1869	16.6074	15.1488	0.0305315	0.859601
HHV-6B	Herpesvirus:6B:120:+	91.0657	78.0862	80.0422	91.4912	85.1714	636.708	938.538	1516.71	1092.97	7.47562	11.0194	17.8078	12.8326	12.2838	841.403	709.145	753.539	9.87894	8.3261	8.84733	9.01746	-0.274247	0.273704
HHV-6B	Herpesvirus:6B:1201:+	75.4436	59.1887	64.8084	58.2833	64.431	64.1373	57.7869	2.71326	31.8159	0.995442	0.89688	0.0421111	0.493798	0.607058	45.9281	26.2646	87.6642	0.712826	0.40764	1.36059	0.827019	-0.646639	0.606337
HHV-6B	Herpesvirus:6B:1203:+	81.9211	84.5043	103.538	92.8467	90.7026	89.7922	41.8457	118.027	61.7602	0.989963	0.46135	1.30125	0.680909	0.858368	51.4395	72.2278	5.59559	0.567122	0.796314	0.0616916	0.475043	-0.483353	0.590781
HHV-6B	Herpesvirus:6B:1205:+	54.8681	51.3444	50.8655	48.7953	51.4683	23.3227	15.9412	62.405	144.107	0.453146	0.309728	1.21249	2.79992	1.19382	36.7425	80.4355	5.59559	0.713885	1.56282	0.108719	0.79514	-1.18755	0.278889
HHV-6B	Herpesvirus:6B:1206:+	67.442	64.537	61.7099	64.7216	64.6026	58.3066	55.7942	215.704	31.8159	0.902543	0.863652	3.33894	0.492486	1.3994	18.3712	111.625	14.9216	0.284373	1.72787	0.230975	0.747738	-1.61365	0.0838668
HHV-6B	Herpesvirus:6B:1207:+	74.6815	67.0329	70.4888	70.4821	70.6713	72.3002	19.9265	0	0	1.02305	0.28196	0	0	0.326252	69.8107	29.5477	108.181	0.987822	0.418101	1.53077	0.978897	1.83521	0.129144
HHV-6B	Herpesvirus:6B:1208:+	158.508	157.242	155.695	144.692	154.034	78.1309	137.493	214.348	194.638	0.507231	0.892613	1.39156	1.26361	1.01375	117.576	242.948	95.125	0.763311	1.57723	0.617558	0.986034	-0.133833	0.848728
HHV-6B	Herpesvirus:6B:121:+	425.228	432.505	419.576	405.272	420.645	639.041	1014.26	1039.18	759.838	1.51919	2.4112	2.47044	1.80636	2.0518	758.732	656.616	1076.22	1.80373	1.56097	2.55849	1.9744	-0.0526723	0.903925
HHV-6B	Herpesvirus:6B:1210:+	100.591	91.2789	111.801	93.8632	99.3836	146.933	99.6325	127.523	74.8609	1.47844	1.0025	1.28314	0.753252	1.12933	145.133	129.682	100.721	1.46033	1.30486	1.01345	1.25955	0.170785	0.773311
HHV-6B	Herpesvirus:6B:1211:+	148.22	118.021	118.256	126.055	127.638	360.335	189.302	326.948	510.926	2.82311	1.48312	2.56153	4.00293	2.71767	141.459	385.762	182.789	1.10828	3.02232	1.43209	1.85423	-0.490778	0.329727
HHV-6B	Herpesvirus:6B:1214:+	175.654	179.705	153.629	152.147	165.284	218.067	272.993	196.711	72.9894	1.31935	1.65166	1.19014	0.4416	1.15069	203.921	261.005	119.373	1.23376	1.57913	0.722228	1.17837	-0.068358	0.915783
HHV-6B	Herpesvirus:6B:1215:+	60.5835	62.7542	71.2634	48.7953	60.8491	47.8114	133.508	1.35663	67.3748	0.785738	2.19408	0.022295	1.10724	1.02734	36.7425	34.4723	111.912	0.603829	0.566522	1.83917	1.00317	0.134853	0.921506
HHV-6B	Herpesvirus:6B:1216:+	90.6847	106.967	101.215	112.161	102.757	244.888	211.221	105.817	248.912	2.38317	2.05554	1.02978	2.42234	1.97271	262.709	234.74	274.184	2.5566	2.28442	2.66827	2.5031	0.450668	0.268255
HHV-6B	Herpesvirus:6B:1217:+	81.54	101.619	79.0094	99.6238	90.4481	104.952	171.368	131.593	155.336	1.16036	1.89466	1.4549	1.71741	1.55683	91.8562	195.343	164.137	1.01557	2.15973	1.81471	1.66334	0.108828	0.862276
HHV-6B	Herpesvirus:6B:1218:+	178.702	160.451	162.408	168.412	167.493	511.932	312.846	276.753	490.339	3.05643	1.86781	1.65232	2.92751	2.37602	745.872	554.841	617.38	4.45315	3.31261	3.686	3.81725	0.723572	0.0610589
HHV-6B	Herpesvirus:6B:1219:+	78.4918	76.66	80.3004	89.4581	81.2276	114.281	51.8089	153.299	147.85	1.40692	0.637824	1.88728	1.8202	1.43806	40.4167	34.4723	89.5294	0.497574	0.424392	1.1022	0.674724	-0.924302	0.28169
HHV-6B	Herpesvirus:6B:122:+	369.978	354.062	308.033	358.171	347.561	466.453	858.832	525.016	237.683	1.34207	2.47102	1.51057	0.68386	1.50188	424.376	457.99	503.603	1.22101	1.31772	1.44896	1.32923	-0.213642	0.713656
HHV-6B	Herpesvirus:6B:1223:+	151.649	166.513	164.474	141.303	155.985	205.239	125.537	196.711	59.8887	1.31577	0.804803	1.26109	0.38394	0.941401	288.428	169.079	89.5294	1.84908	1.08394	0.573963	1.169	0.119918	0.845419
HHV-6B	Herpesvirus:6B:1224:+	265.577	269.201	262.848	273.118	267.686	194.744	263.03	130.236	99.1907	0.727509	0.982605	0.486527	0.370548	0.641797	304.963	247.873	173.463	1.13925	0.925982	0.64801	0.904415	0.354193	0.610481
HHV-6B	Herpesvirus:6B:1225:+	144.41	161.521	160.859	140.625	151.854	162.092	111.588	73.258	67.3748	1.06742	0.734842	0.482425	0.443682	0.682093	139.621	114.908	169.733	0.919447	0.756701	1.11774	0.931295	0.295145	0.730952
HHV-6B	Herpesvirus:6B:1226:+	231.284	226.771	199.073	215.174	218.075	267.044	269.008	324.235	116.034	1.22455	1.23355	1.4868	0.532084	1.11925	213.106	175.645	221.958	0.977214	0.805432	1.01781	0.933484	-0.320907	0.592263
HHV-6B	Herpesvirus:6B:1227:+	228.617	279.185	263.106	271.085	260.498	292.699	292.92	267.256	95.4476	1.12361	1.12446	1.02594	0.366404	0.910104	328.845	328.308	95.125	1.26237	1.26031	0.365166	0.962614	-0.21143	0.746506
HHV-6B	Herpesvirus:6B:1228:+	162.318	188.619	186.163	182.305	179.851	104.952	77.7134	104.461	46.7881	0.583549	0.432098	0.580816	0.260149	0.464153	112.065	49.2462	149.216	0.623096	0.273816	0.829662	0.575525	0.220265	0.789102
HHV-6B	Herpesvirus:6B:1229:+	141.743	131.57	121.612	141.303	134.057	164.425	298.898	293.032	278.857	1.22653	2.22963	2.18588	2.08014	1.93054	194.735	178.928	134.294	1.45263	1.33471	1.00177	1.26304	-0.580567	0.255631
HHV-6B	Herpesvirus:6B:123:+	406.938	431.435	396.854	418.149	413.344	584.232	466.28	569.785	842.185	1.41343	1.12807	1.37847	2.03749	1.48937	608.088	531.859	387.961	1.47114	1.28672	0.93859	1.23215	-0.304896	0.581791
HHV-6B	Herpesvirus:6B:1230:+	131.455	138.701	132.199	145.031	136.846	159.76	219.192	97.6774	181.538	1.16744	1.60174	0.713774	1.32658	1.20238	123.087	123.116	89.5294	0.899457	0.899663	0.654234	0.817784	-0.578489	0.389314
HHV-6B	Herpesvirus:6B:1235:+	400.08	439.993	400.986	417.132	414.548	615.718	274.986	267.256	582.043	1.48528	0.66334	0.644693	1.40405	1.04934	424.376	315.176	192.115	1.02371	0.760288	0.463434	0.749143	-0.433847	0.477793
HHV-6B	Herpesvirus:6B:1236:+	360.072	361.907	331.53	348.344	350.463	397.651	486.207	383.926	69.2463	1.13465	1.38733	1.09548	0.197585	0.95376	367.425	277.42	406.613	1.0484	0.791582	1.16022	1.00007	-0.0103831	0.987998
HHV-6B	Herpesvirus:6B:1237:+	123.072	99.1232	97.0834	93.8632	103.285	93.2906	73.7281	36.629	125.392	0.903231	0.713828	0.354639	1.21403	0.796433	38.5796	64.0201	54.0907	0.373524	0.619836	0.523701	0.505687	-0.597136	0.434045
HHV-6B	Herpesvirus:6B:1238:+	92.2088	112.316	108.961	123.683	109.292	297.364	185.317	103.104	226.454	2.72082	1.69561	0.94338	2.07201	1.85796	203.921	95.2093	145.485	1.86583	0.871147	1.33116	1.35605	-0.361154	0.449481
HHV-6B	Herpesvirus:6B:124:+	410.748	407.189	424.74	455.084	424.441	1678.06	1125.85	1458.38	2058.67	3.95359	2.65255	3.436	4.85033	3.72312	1640.55	1830.32	1609.66	3.86521	4.31231	3.79244	3.98998	0.145535	0.651635
HHV-6B	Herpesvirus:6B:1242:+	152.792	140.84	134.523	146.725	143.72	117.779	83.6913	14.9229	140.364	0.819506	0.582322	0.103833	0.97665	0.620578	84.5077	60.737	126.833	0.588002	0.422606	0.882503	0.631037	0.26022	0.747559
HHV-6B	Herpesvirus:6B:1243:+	184.799	162.591	183.581	186.371	179.335	222.731	155.427	187.215	262.013	1.24198	0.866683	1.04394	1.46102	1.15341	271.894	231.457	339.466	1.51612	1.29064	1.89291	1.56656	0.378239	0.50749
HHV-6B	Herpesvirus:6B:1244:+	176.035	169.722	184.355	172.478	175.647	754.488	528.052	666.105	658.776	4.29547	3.00632	3.79229	3.75056	3.71116	400.493	367.705	421.534	2.2801	2.09343	2.39989	2.2578	-0.796399	0.0173469
HHV-6B	Herpesvirus:6B:1245:+	220.234	218.57	224.893	255.159	229.714	335.846	223.177	347.297	374.304	1.46202	0.971542	1.51187	1.62944	1.39372	380.285	270.854	337.601	1.65547	1.17909	1.46966	1.43474	0.0747778	0.883744
HHV-6B	Herpesvirus:6B:1246:+	81.9211	91.992	106.12	113.856	98.4723	85.1277	231.147	265.899	54.2741	0.864483	2.34733	2.70025	0.551161	1.61581	104.716	206.834	214.498	1.06341	2.10043	2.17825	1.7807	-0.060762	0.904342
HHV-6B	Herpesvirus:6B:125:+	330.733	353.349	369.743	339.873	348.424	1210.45	1472.57	1294.23	1383.06	3.47405	4.22636	3.71451	3.96945	3.84609	1313.54	940.603	1016.53	3.76995	2.69959	2.91751	3.12902	-0.245053	0.43829
HHV-6B	Herpesvirus:6B:1250:+	154.316	138.345	136.072	142.32	142.763	124.776	33.8751	158.726	166.565	0.874009	0.237282	1.11181	1.16673	0.847457	108.39	147.739	180.924	0.759232	1.03485	1.2673	1.02046	0.520052	0.560361
HHV-6B	Herpesvirus:6B:1251:+	165.366	174.357	158.019	172.817	167.64	125.942	131.515	86.8243	149.722	0.751268	0.78451	0.517922	0.893117	0.736704	97.3675	57.4539	29.8431	0.580814	0.342723	0.17802	0.367186	-0.948894	0.203852
HHV-6B	Herpesvirus:6B:1252:+	237.762	207.873	246.323	224.662	229.155	187.747	233.14	408.346	172.18	0.819303	1.01739	1.78196	0.751369	1.09251	229.64	188.777	190.25	1.00212	0.823796	0.830224	0.88538	-0.282154	0.693544
HHV-6B	Herpesvirus:6B:1253:+	252.241	263.14	256.651	247.365	254.849	316.022	272.993	146.516	104.805	1.24003	1.07119	0.574912	0.411244	0.824346	224.129	290.553	235.015	0.879457	1.1401	0.922172	0.980575	0.281084	0.682347
HHV-6B	Herpesvirus:6B:1254:+	153.935	170.078	170.154	178.916	168.271	181.917	253.067	124.81	260.142	1.08109	1.50392	0.74172	1.54597	1.21818	238.826	251.156	149.216	1.41929	1.49257	0.886758	1.26621	0.0481746	0.925401
HHV-6B	Herpesvirus:6B:1255:+	325.017	259.931	278.082	266.002	282.258	1468.16	1444.67	1330.85	1704.96	5.20148	5.11827	4.71503	6.04042	5.2688	2055.74	1305.02	1536.92	7.2832	4.62352	5.44509	5.78394	0.188807	0.502106
HHV-6B	Herpesvirus:6B:1256:+	353.975	340.513	320.943	307.004	330.609	1536.96	974.406	1467.87	1268.89	4.64889	2.94731	4.43991	3.83805	3.96854	1455	830.619	1264.6	4.40098	2.51239	3.82507	3.57948	-0.0922245	0.792873
HHV-6B	Herpesvirus:6B:1257:+	219.853	193.611	235.221	210.769	214.863	405.814	284.949	196.711	353.718	1.88871	1.32619	0.915518	1.64624	1.44416	308.637	497.387	197.711	1.43643	2.3149	0.92017	1.55717	0.132861	0.803557
HHV-6B	Herpesvirus:6B:1258:+	107.069	154.746	148.982	112.839	130.909	291.533	191.294	116.67	553.971	2.22699	1.46128	0.891231	4.23172	2.20281	354.565	234.74	184.654	2.70848	1.79316	1.41056	1.97073	0.05267	0.917423
HHV-6B	Herpesvirus:6B:1259:+	193.181	166.513	194.167	165.701	179.89	383.658	181.331	187.215	117.906	2.13273	1.00801	1.04072	0.655432	1.20922	91.8562	78.7939	35.4387	0.510623	0.438011	0.197002	0.381879	-1.80291	0.016076
HHV-6B	Herpesvirus:6B:126:+	362.739	474.579	413.379	436.786	421.871	855.941	741.266	917.082	576.429	2.02892	1.75709	2.17385	1.36636	1.83156	766.081	610.653	716.235	1.81591	1.44749	1.69776	1.65372	-0.221391	0.634073
HHV-6B	Herpesvirus:6B:1260:+	119.643	109.463	139.17	128.427	124.176	78.1309	59.7795	69.1881	3.74304	0.629196	0.481411	0.557179	0.0301431	0.424482	60.6251	106.7	65.2819	0.48822	0.859267	0.525722	0.624403	0.511007	0.559137
HHV-6B	Herpesvirus:6B:1261:+	140.599	145.119	142.527	135.881	141.032	46.6453	61.7722	99.034	95.4476	0.330743	0.438002	0.702211	0.676782	0.536934	42.2538	27.9062	48.4951	0.299605	0.197872	0.34386	0.280446	-0.861152	0.374117
HHV-6B	Herpesvirus:6B:1262:+	56.3922	70.242	75.911	65.0604	66.9014	46.6453	0	1.35663	37.4304	0.697225	0	0.0202781	0.559487	0.319247	73.4849	87.0016	35.4387	1.09841	1.30045	0.529716	0.97619	3.42968	0.00527004
HHV-6B	Herpesvirus:6B:1266:+	65.1558	74.8772	74.62	95.5575	77.5526	179.584	65.7575	99.034	39.302	2.31565	0.847908	1.27699	0.506778	1.23683	93.6933	72.2278	93.2598	1.20813	0.931339	1.20254	1.114	-0.148677	0.824115
HHV-6B	Herpesvirus:6B:1267:+	70.1092	76.3034	61.9681	66.077	68.6144	64.1373	101.625	1.35663	69.2463	0.934749	1.4811	0.0197718	1.00921	0.861209	49.6023	137.889	57.8211	0.722914	2.00963	0.842696	1.19175	1.26698	0.291596
HHV-6B	Herpesvirus:6B:127:+	415.321	400.771	425.515	402.9	411.127	616.884	410.486	630.833	415.478	1.50047	0.998442	1.5344	1.01058	1.26097	681.573	385.762	505.468	1.65782	0.938304	1.22947	1.2752	-0.178109	0.727926
HHV-6B	Herpesvirus:6B:1270:+	150.887	163.66	155.179	165.362	158.772	43.1469	267.015	139.733	248.912	0.271754	1.68175	0.880085	1.56774	1.10033	198.409	155.946	126.833	1.24965	0.982203	0.79884	1.01023	0.0934717	0.88873
HHV-6B	Herpesvirus:6B:1271:+	220.615	189.689	178.158	229.406	204.467	1013.37	1313.16	1614.39	1867.78	4.95615	6.42234	7.8956	9.13486	7.10224	1616.67	1275.48	1352.27	7.90674	6.23805	6.61362	6.91947	0.0401075	0.878832
HHV-6B	Herpesvirus:6B:1272:+	102.497	123.013	105.604	104.707	108.955	66.4696	113.581	101.747	18.7152	0.610065	1.04246	0.933847	0.17177	0.689535	34.9053	101.775	156.677	0.320365	0.934106	1.43799	0.897488	0.18997	0.819862
HHV-6B	Herpesvirus:6B:1273:+	311.3	327.677	291.25	267.358	299.396	381.325	633.663	606.414	458.523	1.27365	2.11647	2.02545	1.53149	1.73677	439.073	561.407	389.826	1.46653	1.87513	1.30204	1.5479	-0.096694	0.836023
HHV-6B	Herpesvirus:6B:1274:+	236.619	249.234	246.84	253.803	246.624	240.223	482.221	379.856	331.259	0.974047	1.95529	1.54022	1.34318	1.45318	369.262	525.293	414.074	1.49727	2.12993	1.67897	1.76872	0.297874	0.509738
HHV-6B	Herpesvirus:6B:1275:+	82.3021	75.5903	90.6284	81.6644	82.5463	131.773	95.6472	44.7688	87.9616	1.59635	1.15871	0.542348	1.0656	1.09075	139.621	16.4154	95.125	1.69143	0.198863	1.15238	1.01423	-0.429153	0.641063
HHV-6B	Herpesvirus:6B:1276:+	92.2088	105.898	87.2718	86.0695	92.862	48.9776	67.7501	101.747	247.041	0.527423	0.729579	1.09568	2.6603	1.25325	40.4167	90.2847	91.3946	0.435234	0.972246	0.984199	0.797226	-0.232038	0.70551
HHV-6B	Herpesvirus:6B:1277:+	54.487	52.0575	52.4147	44.3902	50.8374	32.6517	19.9265	0	24.3298	0.642278	0.391966	0	0.478581	0.378206	16.5341	1.64154	0	0.325235	0.03229	0	0.119175	-2.0389	0.197602
HHV-6B	Herpesvirus:6B:1278:+	63.6317	57.4059	53.9639	67.0936	60.5238	104.952	3.9853	33.9158	58.0172	1.73406	0.0658469	0.560371	0.958585	0.829716	67.9736	116.549	67.1471	1.12309	1.92568	1.10943	1.38607	0.801437	0.315043
HHV-6B	Herpesvirus:6B:1279:+	52.5819	52.4141	46.9925	65.0604	54.2622	51.3098	89.6693	66.4749	76.7324	0.94559	1.65252	1.22507	1.4141	1.30932	106.553	41.0385	27.9779	1.96367	0.7563	0.515606	1.07853	-0.693635	0.398242
HHV-6B	Herpesvirus:6B:128:+	366.168	388.292	427.838	423.232	401.383	371.996	269.008	248.263	480.981	0.926788	0.670203	0.61852	1.19831	0.853456	259.034	367.705	537.177	0.645356	0.916096	1.33832	0.966589	0.184748	0.785076
HHV-6B	Herpesvirus:6B:1280:+	63.6317	68.8157	73.0708	64.0439	67.3905	31.4856	119.559	100.391	44.9165	0.467211	1.77412	1.48968	0.666511	1.09938	62.4622	52.5293	0	0.926869	0.779476	0	0.568782	-0.559963	0.641202
HHV-6B	Herpesvirus:6B:1281:+	275.102	307.353	287.894	267.358	284.427	403.482	524.067	573.854	522.155	1.41858	1.84254	2.01758	1.83581	1.77863	492.349	336.516	354.387	1.73102	1.18314	1.24597	1.38671	-0.28964	0.544485
HHV-6B	Herpesvirus:6B:1282:+	153.935	123.013	169.896	155.874	150.679	65.3034	167.383	286.249	466.009	0.433393	1.11085	1.89972	3.09272	1.63417	80.8334	95.2093	149.216	0.536459	0.631867	0.990286	0.719537	-0.884989	0.1948
HHV-6B	Herpesvirus:6B:1283:+	222.139	180.418	198.04	190.776	197.843	220.399	211.221	317.451	136.621	1.11401	1.06762	1.60456	0.690552	1.11918	394.982	311.893	229.419	1.99643	1.57646	1.1596	1.5775	0.469152	0.411906
HHV-6B	Herpesvirus:6B:1284:+	51.4388	53.1272	51.8983	66.4159	55.72	131.773	13.9486	126.167	59.8887	2.36491	0.250333	2.26429	1.07481	1.48859	102.879	172.362	203.306	1.84635	3.09335	3.64871	2.86281	0.980874	0.214799
HHV-6B	Herpesvirus:6B:1285:+	100.972	88.4264	88.821	84.7141	90.7335	164.425	328.787	279.466	71.1178	1.81217	3.62366	3.08007	0.78381	2.32493	181.875	242.948	78.3383	2.0045	2.6776	0.863388	1.8485	-0.43826	0.397918
HHV-6B	Herpesvirus:6B:1286:+	137.551	146.545	145.367	160.957	147.605	419.808	579.861	421.912	340.617	2.84413	3.92846	2.85838	2.30762	2.98465	270.057	305.326	221.958	1.82959	2.06854	1.50373	1.80062	-0.741066	0.0860882
HHV-6B	Herpesvirus:6B:1287:+	91.4468	90.2092	77.4602	79.6313	84.6869	69.968	51.8089	37.9856	63.6318	0.826196	0.61177	0.448542	0.751377	0.659471	33.0682	64.0201	104.451	0.390476	0.755962	1.23338	0.793273	0.761711	0.445708
HHV-6B	Herpesvirus:6B:1288:+	141.743	160.808	139.945	167.056	152.388	279.872	430.413	124.81	196.51	1.83658	2.82446	0.819029	1.28954	1.6924	236.989	664.824	76.4731	1.55517	4.36271	0.501832	2.1399	0.160283	0.818692
HHV-6B	Herpesvirus:6B:1289:+	111.641	111.959	131.166	105.045	114.953	125.942	185.317	158.726	39.302	1.0956	1.61211	1.38079	0.341896	1.1076	99.2047	144.456	104.451	0.863002	1.25665	0.908641	1.00943	-0.14308	0.849629
HHV-6B	Herpesvirus:6B:129:+	755.96	829.711	813.332	784.114	795.779	1086.84	924.59	1052.74	1160.34	1.36575	1.16187	1.32291	1.45812	1.32716	1236.38	1277.12	1225.43	1.55368	1.60487	1.53992	1.56615	0.185881	0.693137
HHV-6B	Herpesvirus:6B:1298:+	110.117	138.345	110.768	111.484	117.678	101.454	31.8824	1.35663	20.5867	0.862125	0.270928	0.0115283	0.174941	0.329881	12.8599	100.134	100.721	0.10928	0.850912	0.855897	0.605363	1.51541	0.26179
HHV-6B	Herpesvirus:6B:1299:+	155.841	155.816	177.9	151.808	160.341	208.738	101.625	200.781	123.52	1.30184	0.633806	1.25221	0.770361	0.989554	260.872	124.757	91.3946	1.62698	0.778073	0.570001	0.991684	-0.259111	0.681479
HHV-6B	Herpesvirus:6B:13:+	158.508	146.545	137.363	152.485	148.725	1377.2	1494.49	1739.2	2343.15	9.26004	10.0486	11.694	15.7549	11.6894	1398.05	1536.48	1473.51	9.40022	10.331	9.90756	9.8796	-0.145837	0.473757
HHV-6B	Herpesvirus:6B:130:+	684.708	717.038	696.883	691.945	697.644	955.063	637.648	746.147	754.224	1.36898	0.914003	1.06952	1.0811	1.1084	826.706	858.526	1143.37	1.185	1.23061	1.6389	1.3515	0.299983	0.565769
HHV-6B	Herpesvirus:6B:1300:+	104.021	124.082	125.744	118.6	118.112	141.102	79.706	93.6075	183.409	1.19465	0.674837	0.792534	1.55285	1.05372	117.576	126.399	167.868	0.995465	1.07016	1.42126	1.1623	0.295407	0.682997
HHV-6B	Herpesvirus:6B:1301:+	116.214	127.291	134.264	145.708	130.869	162.092	145.463	208.921	71.1178	1.23858	1.11152	1.59641	0.543426	1.12248	128.599	42.68	171.598	0.982649	0.326127	1.31122	0.873331	-0.38194	0.62214
HHV-6B	Herpesvirus:6B:1302:+	156.984	150.111	153.371	132.832	148.324	68.8018	113.581	55.6218	3.74304	0.463861	0.765761	0.375001	0.0252355	0.407465	152.481	137.889	41.0343	1.02803	0.929647	0.276653	0.744775	0.567824	0.528964
HHV-6B	Herpesvirus:6B:1303:+	68.9661	52.4141	65.8412	60.3164	61.8844	40.8146	67.7501	5.42652	46.7881	0.65953	1.09478	0.087688	0.756055	0.649514	0	65.6616	35.4387	0	1.06104	0.57266	0.544565	-0.731318	0.565696
HHV-6B	Herpesvirus:6B:1304:+	88.3986	89.4961	83.3988	92.8467	88.535	131.773	91.6619	195.355	20.5867	1.48837	1.03532	2.20652	0.232527	1.24069	97.3675	147.739	29.8431	1.09976	1.6687	0.337077	1.03518	-0.481401	0.539587
HHV-6B	Herpesvirus:6B:1306:+	131.836	161.877	128.326	124.699	136.685	1455.33	2126.16	2271	3089.88	10.6474	15.5552	16.6149	22.606	16.3559	5562.81	3942.98	3532.68	40.6982	28.8473	25.8455	31.797	1.12804	4.88e-07
HHV-6B	Herpesvirus:6B:1307:+	120.786	125.152	118.514	105.723	117.544	3205.7	3375.55	4139.08	5659.48	27.2724	28.7174	35.2131	48.1479	34.8377	6666.92	4955.81	5634.76	56.7186	42.1614	47.9375	48.9392	0.669329	1.31e-05
HHV-6B	Herpesvirus:6B:1308:+	179.845	169.009	169.638	149.775	167.067	587.731	641.633	774.636	1063.02	3.51794	3.84059	4.63669	6.36288	4.58953	3363.77	1979.7	1911.83	20.1343	11.8498	11.4435	14.4759	1.74961	2.32e-07
HHV-6B	Herpesvirus:6B:1309:+	68.5851	83.0781	78.493	83.0198	78.294	88.6261	41.8457	119.383	84.2185	1.13197	0.534468	1.52481	1.07567	1.06673	42.2538	73.8693	16.7868	0.539682	0.943486	0.214407	0.565858	-1.60257	0.0459425
HHV-6B	Herpesvirus:6B:131:+	676.325	664.981	658.412	639.083	659.7	794.136	577.869	392.066	832.827	1.20378	0.875956	0.594309	1.26243	0.984121	914.888	1126.1	953.115	1.38682	1.70698	1.44477	1.51286	0.668892	0.204682
HHV-6B	Herpesvirus:6B:1312:+	62.1076	70.9551	67.6486	68.1101	67.2053	79.297	157.419	168.222	69.2463	1.17992	2.34236	2.50311	1.03037	1.76394	112.065	60.737	179.059	1.66749	0.903752	2.66435	1.7452	0.0346163	0.959437
HHV-6B	Herpesvirus:6B:1313:+	93.7329	109.463	112.834	107.079	105.777	87.4599	143.471	192.641	114.163	0.826832	1.35635	1.8212	1.07928	1.27092	218.618	96.8509	37.3039	2.06678	0.915612	0.352665	1.11168	-0.369992	0.604522
HHV-6B	Herpesvirus:6B:1314:+	85.7314	99.8363	93.4686	90.1358	92.293	94.4567	101.625	282.179	80.4755	1.02344	1.10111	3.05743	0.871956	1.51349	86.3448	105.059	24.2476	0.935551	1.13832	0.262724	0.778863	-1.27875	0.102596
HHV-6B	Herpesvirus:6B:1315:+	70.8713	63.1108	55.7713	63.0273	63.1952	114.281	121.552	89.5376	69.2463	1.80838	1.92343	1.41684	1.09575	1.5611	75.3221	87.0016	110.047	1.1919	1.37671	1.74138	1.43666	-0.0948785	0.880613
HHV-6B	Herpesvirus:6B:1317:+	88.3986	79.869	76.9438	67.0936	78.0762	19.8243	19.9265	65.1182	1.87152	0.253909	0.255219	0.834034	0.0239704	0.341783	27.5569	216.683	3.73039	0.352948	2.77528	0.0477789	1.05867	0.655988	0.558845
HHV-6B	Herpesvirus:6B:132:+	692.328	688.87	676.486	706.516	691.05	1581.28	1745.56	1561.48	1184.67	2.28822	2.52596	2.25958	1.71431	2.19702	1526.65	1904.19	1505.21	2.20917	2.7555	2.17815	2.38094	-0.0411369	0.911499
HHV-6B	Herpesvirus:6B:1322:+	135.265	126.578	116.19	101.996	120.007	243.722	235.133	176.362	97.3192	2.03089	1.95932	1.46959	0.810944	1.56769	203.921	152.663	147.351	1.69924	1.27212	1.22785	1.39973	-0.228474	0.661989
HHV-6B	Herpesvirus:6B:1323:+	59.8214	50.2747	61.1935	63.705	58.7487	93.2906	183.324	9.49641	71.1178	1.58796	3.12048	0.161645	1.21054	1.52016	45.9281	44.3216	121.238	0.781772	0.754427	2.06367	1.19996	0.067247	0.948447
HHV-6B	Herpesvirus:6B:1324:+	81.54	86.6436	108.702	105.384	95.5676	110.783	53.8016	71.9014	56.1457	1.15921	0.562969	0.752361	0.587497	0.765508	124.924	87.0016	41.0343	1.30718	0.910367	0.429375	0.882308	-0.155501	0.804532
HHV-6B	Herpesvirus:6B:1325:+	95.2571	87.3568	87.0136	105.723	93.8377	87.4599	171.368	134.306	24.3298	0.932035	1.82622	1.43126	0.259275	1.1122	62.4622	213.4	123.103	0.665641	2.27414	1.31187	1.41722	0.114397	0.880749
HHV-6B	Herpesvirus:6B:133:+	664.132	733.44	719.347	738.368	713.822	908.417	980.384	766.496	849.671	1.27261	1.37343	1.07379	1.19031	1.22754	1254.76	722.278	915.812	1.7578	1.01185	1.28297	1.35087	0.115128	0.819593
HHV-6B	Herpesvirus:6B:1330:+	192.038	213.935	214.823	193.148	203.486	249.552	215.206	116.67	168.437	1.22639	1.0576	0.573357	0.827757	0.921274	224.129	141.172	292.836	1.10145	0.69377	1.4391	1.0781	0.382808	0.570566
HHV-6B	Herpesvirus:6B:1331:+	92.2088	115.881	82.1078	105.045	98.8109	96.789	95.6472	135.663	93.5761	0.979538	0.967983	1.37296	0.947022	1.06687	110.227	275.779	130.564	1.11554	2.79098	1.32135	1.74262	0.747396	0.222192
HHV-6B	Herpesvirus:6B:1332:+	208.803	193.968	214.307	208.397	206.369	164.425	480.229	134.306	101.062	0.796753	2.32704	0.650808	0.489717	1.06608	214.943	88.6432	111.912	1.04155	0.429538	0.542291	0.671127	-0.65486	0.384139
HHV-6B	Herpesvirus:6B:1333:+	241.953	230.693	233.413	242.96	237.255	159.76	553.957	268.613	220.84	0.673369	2.33486	1.13217	0.930812	1.2678	295.777	249.514	154.811	1.24666	1.05167	0.652511	0.983615	-0.379066	0.567866
HHV-6B	Herpesvirus:6B:1334:+	144.41	146.545	140.203	144.014	143.793	101.454	49.8163	128.88	0	0.705553	0.346444	0.896287	0	0.487071	67.9736	129.682	78.3383	0.472718	0.901864	0.544799	0.639794	0.395482	0.712366
HHV-6B	Herpesvirus:6B:1335:+	222.902	212.865	214.823	208.736	214.831	235.559	107.603	134.306	265.756	1.09648	0.500873	0.625171	1.23705	0.864893	174.527	149.38	78.3383	0.81239	0.695337	0.36465	0.624126	-0.431704	0.519579
HHV-6B	Herpesvirus:6B:1336:+	123.834	103.758	122.387	111.823	115.451	360.335	551.964	473.464	561.457	3.12112	4.78096	4.10101	4.86318	4.21657	332.519	428.442	346.927	2.88019	3.71104	3.00498	3.19874	-0.319661	0.291953
HHV-6B	Herpesvirus:6B:1338:+	151.649	142.623	170.154	165.362	157.447	197.076	243.103	187.215	250.784	1.2517	1.54403	1.18907	1.59281	1.3944	93.6933	147.739	188.385	0.595078	0.938338	1.1965	0.90997	-0.61941	0.271214
HHV-6B	Herpesvirus:6B:134:+	260.242	297.37	274.725	273.457	276.449	423.306	129.522	350.011	237.683	1.53123	0.468522	1.2661	0.859774	1.03141	411.516	285.628	210.767	1.48858	1.0332	0.76241	1.09473	0.0345494	0.955572
HHV-6B	Herpesvirus:6B:1340:+	261.385	278.115	298.996	271.085	277.396	286.869	271	581.994	378.048	1.03415	0.976946	2.09807	1.36285	1.368	396.819	287.27	496.142	1.43052	1.0356	1.78857	1.41823	0.0197118	0.971705
HHV-6B	Herpesvirus:6B:1341:+	245.001	258.148	263.623	267.358	258.532	398.817	418.457	420.555	492.21	1.54262	1.61858	1.6267	1.90386	1.67294	422.538	428.442	378.635	1.63437	1.65721	1.46455	1.58538	-0.110405	0.806284
HHV-6B	Herpesvirus:6B:1347:+	81.9211	73.0944	82.6242	87.425	81.2662	121.278	99.6325	112.6	87.9616	1.49235	1.226	1.38557	1.08239	1.29658	113.902	45.9631	87.6642	1.40159	0.565588	1.07873	1.0153	-0.328095	0.596749
HHV-6B	Herpesvirus:6B:1348:+	85.7314	78.7994	79.0094	66.077	77.4043	75.7986	81.6987	85.4677	101.062	0.979256	1.05548	1.10417	1.30564	1.11114	141.459	72.2278	130.564	1.82753	0.933124	1.68678	1.48248	0.562523	0.321607
HHV-6B	Herpesvirus:6B:1349:+	57.1542	56.3362	45.9597	48.4565	51.9767	61.805	85.684	25.776	145.979	1.18909	1.64851	0.495914	2.80854	1.53552	38.5796	144.456	193.98	0.742249	2.77924	3.73207	2.41785	0.815447	0.32308
HHV-6B	Herpesvirus:6B:135:+	598.214	607.219	632.075	576.395	603.476	930.574	1223.49	987.627	1104.2	1.54202	2.0274	1.63656	1.82973	1.75893	903.865	947.169	981.093	1.49777	1.56952	1.62574	1.56434	-0.202005	0.659823
HHV-6B	Herpesvirus:6B:1350:+	148.982	153.32	161.375	149.775	153.363	207.572	219.192	237.41	331.259	1.35347	1.42923	1.54803	2.15997	1.62267	69.8107	282.345	175.328	0.455199	1.84102	1.14323	1.14648	-0.521408	0.361594
HHV-6B	Herpesvirus:6B:1351:+	330.733	328.39	303.128	315.814	319.516	289.201	203.25	531.799	417.349	0.905122	0.636119	1.66439	1.30619	1.12796	277.406	279.062	335.735	0.868206	0.873389	1.05076	0.930786	-0.228843	0.712586
HHV-6B	Herpesvirus:6B:1352:+	142.886	150.468	138.396	169.428	150.294	278.706	284.949	116.67	144.107	1.8544	1.89594	0.776279	0.958834	1.37136	172.69	254.439	311.488	1.14901	1.69294	2.07252	1.63816	0.172343	0.776762
HHV-6B	Herpesvirus:6B:1353:+	252.241	243.886	254.328	275.49	256.486	1808.67	2000.62	2367.32	2685.63	7.05173	7.80012	9.22982	10.4709	8.63814	2222.92	1767.94	1777.53	8.66682	6.89292	6.93033	7.49669	-0.077853	0.731748
HHV-6B	Herpesvirus:6B:1354:+	453.043	465.665	431.711	471.349	455.442	1884.47	1562.24	2485.35	2633.23	4.13767	3.43016	5.457	5.78171	4.70163	1831.61	2265.33	1682.41	4.02161	4.97391	3.69401	4.22984	-0.0271658	0.92778
HHV-6B	Herpesvirus:6B:1355:+	202.707	228.197	213.79	208.058	213.188	1953.27	1594.12	2086.5	2472.28	9.1622	7.47753	9.78712	11.5967	9.50589	2116.37	1524.99	1632.05	9.92723	7.15327	7.65543	8.24531	-0.0660584	0.822431
HHV-6B	Herpesvirus:6B:1356:+	192.038	172.931	188.228	162.651	178.962	616.884	414.471	923.865	583.915	3.44701	2.31597	5.16235	3.26279	3.54703	477.652	306.968	479.356	2.66901	1.71527	2.67853	2.35427	-0.577072	0.14678
HHV-6B	Herpesvirus:6B:1357:+	220.996	220.71	207.077	222.29	217.768	502.603	185.317	491.1	224.583	2.30797	0.850981	2.25515	1.03129	1.61135	428.05	392.328	481.221	1.96562	1.80159	2.20978	1.99233	0.244042	0.637735
HHV-6B	Herpesvirus:6B:1358:+	130.693	132.996	123.42	154.18	135.322	174.92	81.6987	149.229	134.75	1.29262	0.603735	1.10277	0.995769	0.998723	117.576	109.983	240.61	0.86886	0.812751	1.77806	1.15322	0.27044	0.648025
HHV-6B	Herpesvirus:6B:136:+	411.511	409.329	394.531	386.974	400.586	1241.93	1675.82	1470.59	1596.41	3.10029	4.18342	3.67109	3.98518	3.73499	1556.04	1506.93	2005.09	3.88442	3.76182	5.00538	4.21721	0.237832	0.455137
HHV-6B	Herpesvirus:6B:1360:+	140.218	121.23	117.481	128.427	126.839	72.3002	113.581	32.5591	129.135	0.570016	0.895474	0.256696	1.0181	0.685072	60.6251	215.042	111.912	0.477969	1.69539	0.882314	1.01856	0.265505	0.734479
HHV-6B	Herpesvirus:6B:1361:+	120.024	111.959	122.903	123.683	119.642	81.6293	207.236	35.2724	215.225	0.682278	1.73213	0.294815	1.7989	1.12703	77.1592	198.626	113.777	0.644916	1.66017	0.950976	1.08535	0.0387502	0.96584
HHV-6B	Herpesvirus:6B:1362:+	106.688	107.681	80.5586	106.74	100.417	103.786	117.566	241.48	110.42	1.03355	1.17079	2.40478	1.09962	1.42718	124.924	54.1708	3.73039	1.24406	0.53946	0.0371491	0.60689	-1.68774	0.0882645
HHV-6B	Herpesvirus:6B:1363:+	167.652	183.271	184.613	173.833	177.343	159.76	267.015	157.369	145.979	0.900857	1.50565	0.887374	0.823146	1.02926	191.061	308.61	203.306	1.07735	1.74019	1.14641	1.32132	0.191724	0.724725
HHV-6B	Herpesvirus:6B:1364:+	143.267	116.595	123.42	125.377	127.164	107.284	213.214	73.258	125.392	0.843665	1.67668	0.576089	0.986062	1.02062	229.64	54.1708	175.328	1.80585	0.42599	1.37875	1.20353	0.29844	0.692396
HHV-6B	Herpesvirus:6B:1365:+	88.3986	109.82	90.3702	89.4581	94.5117	131.773	105.61	69.1881	26.2013	1.39425	1.11743	0.732059	0.277228	0.880243	99.2047	152.663	188.385	1.04966	1.61528	1.99324	1.55273	0.961865	0.327353
HHV-6B	Herpesvirus:6B:1366:+	105.926	148.328	128.842	135.204	129.575	136.438	113.581	48.8387	46.7881	1.05296	0.876567	0.376914	0.361089	0.666883	58.788	155.946	186.52	0.453698	1.20352	1.43947	1.03223	0.572918	0.438485
HHV-6B	Herpesvirus:6B:1367:+	136.408	170.435	153.371	152.485	153.175	162.092	177.346	166.865	295.701	1.05822	1.1578	1.08938	1.93048	1.30897	86.3448	105.059	233.15	0.563701	0.685873	1.52211	0.923896	-0.4515	0.525715
HHV-6B	Herpesvirus:6B:1368:+	122.31	116.951	108.186	125.038	118.121	43.1469	49.8163	109.887	33.6874	0.365276	0.421738	0.93029	0.285193	0.500624	71.6478	116.549	59.6863	0.606561	0.986692	0.505297	0.699517	0.440135	0.554275
HHV-6B	Herpesvirus:6B:1369:+	65.9179	54.5534	67.6486	62.3496	62.6174	89.7922	1.99265	118.027	76.7324	1.43398	0.0318227	1.88489	1.22542	1.14403	16.5341	321.742	27.9779	0.26405	5.13822	0.446808	1.94969	-0.24769	0.816722
HHV-6B	Herpesvirus:6B:137:+	593.261	596.165	555.906	560.807	576.535	1935.78	2251.7	2222.16	2294.49	3.35761	3.90557	3.85434	3.97979	3.77433	2606.88	2570.65	2107.67	4.52163	4.4588	3.65576	4.21206	0.201884	0.494594
HHV-6B	Herpesvirus:6B:1370:+	152.792	143.693	146.658	138.931	145.519	152.763	117.566	111.244	342.489	1.04979	0.807913	0.764464	2.35357	1.24393	112.065	141.172	98.8554	0.770105	0.970134	0.679332	0.806523	-0.320379	0.624961
HHV-6B	Herpesvirus:6B:1371:+	72.7764	74.8772	63.2591	89.4581	75.0927	144.6	1.99265	160.082	119.777	1.92563	0.0265359	2.1318	1.59506	1.41975	101.042	59.0954	26.1128	1.34556	0.786967	0.34774	0.826756	-0.663036	0.443551
HHV-6B	Herpesvirus:6B:1372:+	238.143	254.583	237.286	227.712	239.431	528.258	394.545	238.767	349.975	2.20631	1.64785	0.997227	1.46169	1.57827	512.557	287.27	537.177	2.14073	1.1998	2.24356	1.86136	0.152078	0.773502
HHV-6B	Herpesvirus:6B:1373:+	176.416	164.373	171.445	162.312	168.637	314.856	384.582	366.29	235.812	1.86707	2.28053	2.17207	1.39834	1.9295	352.728	288.911	231.284	2.09164	1.71322	1.37149	1.72545	-0.215611	0.660698
HHV-6B	Herpesvirus:6B:1374:+	108.212	105.898	102.247	104.368	105.181	263.546	267.015	336.444	587.658	2.50564	2.53862	3.19871	5.5871	3.45752	349.053	154.305	350.657	3.31859	1.46704	3.33384	2.70649	-0.299317	0.495549
HHV-6B	Herpesvirus:6B:1375:+	77.7298	87.0002	86.7554	88.4415	84.9817	92.1245	11.9559	99.034	110.42	1.08405	0.140688	1.16536	1.29934	0.922358	124.924	154.305	89.5294	1.47001	1.81574	1.05351	1.44642	0.759357	0.318432
HHV-6B	Herpesvirus:6B:1376:+	78.1108	103.758	91.6612	93.5244	91.7637	1008.7	1331.09	1413.61	1628.22	10.9924	14.5056	15.4049	17.7437	14.6616	1287.82	1360.84	1154.56	14.0341	14.8298	12.5818	13.8153	0.0484842	0.830403
HHV-6B	Herpesvirus:6B:1377:+	116.595	110.89	125.227	123.683	119.099	1541.63	1699.73	1853.16	2083	12.9441	14.2716	15.5599	17.4898	15.0663	1971.23	1406.8	1874.52	16.5513	11.8121	15.7393	14.7009	0.0450668	0.823123
HHV-6B	Herpesvirus:6B:1378:+	136.408	135.136	126.518	125.377	130.86	260.048	619.714	271.326	230.197	1.98722	4.73572	2.07341	1.75911	2.63887	315.985	369.347	175.328	2.41469	2.82246	1.33982	2.19232	-0.260165	0.57958
HHV-6B	Herpesvirus:6B:1379:+	168.033	186.123	151.047	150.452	163.914	1891.47	2267.64	2557.25	2384.32	11.5394	13.8343	15.6011	14.5462	13.8802	2287.22	2117.59	1626.45	13.9538	12.9189	9.92258	12.2651	-0.116584	0.58202
HHV-6B	Herpesvirus:6B:138:+	1084.03	1157.39	1071.27	1071.46	1096.04	6242.31	6075.59	6810.28	7609.61	5.69534	5.54323	6.21355	6.94283	6.09874	7537.72	6513.63	6929.21	6.87724	5.94289	6.32205	6.38073	0.149933	0.511304
HHV-6B	Herpesvirus:6B:1380:+	145.934	120.873	143.301	151.808	140.479	3732.79	2961.08	3348.16	4731.21	26.5719	21.0784	23.8339	33.6791	26.2908	3887.35	3008.94	3176.43	27.6721	21.4192	22.6114	23.9009	0.000429499	0.997916
HHV-6B	Herpesvirus:6B:1382:+	123.453	104.472	115.416	112.5	113.96	1230.27	1239.43	1212.83	1343.75	10.7956	10.876	10.6426	11.7914	11.0264	1906.93	1403.52	1328.02	16.7333	12.3159	11.6534	13.5675	0.408719	0.0793935
HHV-6B	Herpesvirus:6B:1383:+	131.455	132.996	130.133	145.031	134.904	160.926	45.831	276.753	174.052	1.1929	0.339731	2.05148	1.29019	1.21858	132.273	275.779	279.779	0.980499	2.04426	2.07392	1.69956	0.642551	0.461914
HHV-6B	Herpesvirus:6B:1384:+	65.9179	65.2501	61.1935	62.0107	63.5931	16.3259	51.8089	14.9229	43.045	0.256724	0.814694	0.234663	0.676882	0.495741	69.8107	26.2646	13.0564	1.09777	0.413011	0.205311	0.572031	0.324102	0.700233
HHV-6B	Herpesvirus:6B:1386:+	95.6381	77.3731	92.4358	110.806	94.0633	145.767	203.25	47.4821	86.09	1.54967	2.16078	0.504788	0.915235	1.28262	108.39	228.174	85.799	1.15231	2.42575	0.912142	1.49674	0.128452	0.859774
HHV-6B	Herpesvirus:6B:1388:+	75.4436	63.8239	72.2962	58.2833	67.4617	0	0	1.35663	0	0	0	0.0201096	0	0.0050274	0	52.5293	3.73039	0	0.778653	0.0552964	0.277983	5.97167	0.00716421
HHV-6B	Herpesvirus:6B:1389:+	68.2041	87.7133	72.038	82.3421	77.5744	150.431	19.9265	46.1254	35.5589	1.93919	0.25687	0.594596	0.458385	0.812259	69.8107	26.2646	37.3039	0.89992	0.338574	0.48088	0.573124	-0.569482	0.528051
HHV-6B	Herpesvirus:6B:139:+	789.491	793.698	798.356	813.255	798.7	7004.96	5874.33	6418.22	9909.71	8.77045	7.35487	8.03583	12.4073	9.14211	8070.48	5929.24	7110.13	10.1045	7.42362	8.90213	8.81009	0.0985769	0.642822
HHV-6B	Herpesvirus:6B:1390:+	158.889	166.869	152.08	141.303	154.785	191.246	169.375	275.396	301.315	1.23555	1.09426	1.77921	1.94666	1.51392	174.527	261.005	350.657	1.12754	1.68624	2.26544	1.69307	0.407989	0.415947
HHV-6B	Herpesvirus:6B:1391:+	120.024	143.336	139.428	123.344	131.533	244.888	61.7722	183.145	67.3748	1.8618	0.469632	1.39239	0.512227	1.05901	264.546	159.229	197.711	2.01125	1.21057	1.50313	1.57498	0.273854	0.666161
HHV-6B	Herpesvirus:6B:1392:+	206.517	176.853	200.364	181.966	191.425	129.441	193.287	88.181	228.326	0.676196	1.00973	0.460656	1.19277	0.834837	128.599	85.3601	80.2035	0.671797	0.445919	0.418981	0.512232	-0.520197	0.418014
HHV-6B	Herpesvirus:6B:1393:+	199.278	216.431	176.351	191.454	195.878	394.153	514.104	404.276	447.294	2.01223	2.62461	2.06391	2.28353	2.24607	334.356	267.571	287.24	1.70696	1.36601	1.46642	1.51313	-0.558418	0.265231
HHV-6B	Herpesvirus:6B:1394:+	234.332	264.21	247.614	247.026	248.296	408.146	207.236	325.591	121.649	1.64379	0.834633	1.3113	0.489936	1.06992	345.379	300.402	613.65	1.391	1.20986	2.47145	1.69077	0.650448	0.276525
HHV-6B	Herpesvirus:6B:1395:+	532.296	540.899	539.639	533.699	536.633	532.923	288.934	350.011	701.821	0.993085	0.53842	0.652234	1.30782	0.87289	545.626	590.954	691.988	1.01676	1.10123	1.2895	1.13583	0.569595	0.3124
HHV-6B	Herpesvirus:6B:1396:+	180.226	186.836	178.933	193.826	184.955	241.389	201.258	245.55	484.724	1.30512	1.08814	1.32762	2.62076	1.58541	292.103	303.685	313.353	1.57931	1.64194	1.69421	1.63849	0.378916	0.450537
HHV-6B	Herpesvirus:6B:1397:+	210.709	194.681	201.396	219.918	206.676	261.214	225.17	404.276	321.902	1.26388	1.08948	1.95609	1.55752	1.46674	299.451	206.834	283.51	1.44889	1.00077	1.37176	1.27381	-0.258824	0.624724
HHV-6B	Herpesvirus:6B:1398:+	64.0127	81.6518	83.657	76.2427	76.3911	71.1341	123.544	165.509	61.7602	0.931183	1.61726	2.1666	0.808475	1.38088	42.2538	62.3785	175.328	0.553125	0.816568	2.29514	1.22161	-0.535883	0.396265
HHV-6B	Herpesvirus:6B:1399:+	70.4902	69.1723	76.4274	82.0032	74.5233	174.92	75.7207	85.4677	166.565	2.34718	1.01607	1.14686	2.23508	1.6863	102.879	216.683	110.047	1.38049	2.90759	1.47667	1.92159	0.336284	0.571494
HHV-6B	Herpesvirus:6B:14:+	193.562	222.136	218.18	197.892	207.942	212.236	133.508	316.095	284.471	1.02065	0.642041	1.52011	1.36803	1.13771	270.057	236.382	251.802	1.29871	1.13677	1.21092	1.21547	0.103327	0.857833
HHV-6B	Herpesvirus:6B:140:+	535.345	551.952	545.061	586.899	554.814	4112.95	3255.99	3585.57	4188.47	7.4132	5.86861	6.46265	7.54931	6.82344	4388.89	2734.81	3032.81	7.91055	4.92923	5.46635	6.10204	-0.0669996	0.800378
HHV-6B	Herpesvirus:6B:1400:+	73.5385	70.242	81.3332	87.0861	78.0499	31.4856	193.287	18.9928	108.548	0.403403	2.47645	0.243342	1.39075	1.12849	16.5341	68.9447	61.5515	0.21184	0.883341	0.788617	0.627933	-0.313231	0.699996
HHV-6B	Herpesvirus:6B:1401:+	104.402	104.115	99.149	76.2427	95.9771	44.313	127.53	17.6362	61.7602	0.461704	1.32875	0.183754	0.643489	0.654425	80.8334	85.3601	110.047	0.842216	0.88938	1.14659	0.959396	0.477971	0.578412
HHV-6B	Herpesvirus:6B:1402:+	72.0143	57.4059	61.4517	80.9867	67.9647	19.8243	19.9265	50.1953	123.52	0.291685	0.293189	0.73855	1.81742	0.785212	49.6023	9.84924	0	0.729825	0.144917	0	0.291581	-2.0213	0.0486176
HHV-6B	Herpesvirus:6B:1403:+	241.572	274.906	240.643	267.358	256.12	515.431	518.089	506.023	610.116	2.01246	2.02284	1.97573	2.38215	2.0983	578.694	704.221	518.525	2.25947	2.74958	2.02454	2.34453	0.236062	0.602734
HHV-6B	Herpesvirus:6B:1404:+	333.781	353.706	366.128	359.188	353.201	305.527	338.751	332.374	370.561	0.865023	0.959088	0.941035	1.04915	0.953575	299.451	316.817	384.23	0.847822	0.896989	1.08785	0.944221	0.0852981	0.88035
HHV-6B	Herpesvirus:6B:1405:+	284.628	278.472	284.279	306.326	288.426	429.137	452.332	428.695	321.902	1.48786	1.56827	1.48632	1.11606	1.41463	347.216	315.176	311.488	1.20383	1.09274	1.07996	1.12551	-0.331879	0.493866
HHV-6B	Herpesvirus:6B:1406:+	672.896	684.948	692.236	640.777	672.714	543.418	1058.1	831.614	606.373	0.807799	1.57288	1.23621	0.901383	1.12957	762.406	549.916	837.473	1.13333	0.817458	1.24492	1.06523	-0.137531	0.803265
HHV-6B	Herpesvirus:6B:1407:+	710.999	606.505	645.243	641.455	651.051	725.334	549.972	662.035	718.665	1.1141	0.844745	1.01687	1.10385	1.01989	791.8	876.582	1081.81	1.21619	1.34641	1.66164	1.40808	0.498448	0.352501
HHV-6B	Herpesvirus:6B:1408:+	417.607	413.251	433.002	469.316	433.294	445.463	322.809	586.064	477.238	1.02808	0.745012	1.35258	1.10142	1.05677	571.345	402.177	744.213	1.31861	0.928186	1.71757	1.32146	0.275765	0.698804
HHV-6B	Herpesvirus:6B:1409:+	302.917	305.57	358.899	348.344	328.933	700.846	464.288	325.591	344.36	2.13067	1.4115	0.989841	1.0469	1.39473	288.428	421.876	414.074	0.876861	1.28256	1.25884	1.13942	-0.349489	0.508164
HHV-6B	Herpesvirus:6B:141:+	363.501	316.98	356.317	331.402	342.05	1388.86	1159.72	1033.75	1345.62	4.06041	3.39051	3.02223	3.934	3.60179	1644.23	1155.64	1244.09	4.80698	3.37858	3.63715	3.9409	0.175935	0.557033
HHV-6B	Herpesvirus:6B:1410:+	361.596	443.558	418.801	395.445	404.85	415.143	243.103	444.975	243.298	1.02542	0.600477	1.09911	0.600958	0.831492	602.577	451.424	253.667	1.48839	1.11504	0.626569	1.07667	0.350419	0.582412
HHV-6B	Herpesvirus:6B:1411:+	620.314	650.362	584.824	619.091	618.648	944.567	1042.16	910.299	1139.76	1.52683	1.68457	1.47143	1.84234	1.63129	846.914	543.35	919.542	1.36898	0.878286	1.48637	1.24455	-0.289341	0.547887
HHV-6B	Herpesvirus:6B:1412:+	598.214	656.78	614.001	642.472	627.867	1515.97	1255.37	1326.78	1306.32	2.41448	1.99942	2.11316	2.08057	2.15191	1420.1	1470.82	906.486	2.26178	2.34257	1.44375	2.01603	-0.121294	0.761157
HHV-6B	Herpesvirus:6B:1413:+	856.933	904.232	868.587	934.227	890.994	2471.03	2012.58	2044.44	1957.61	2.77334	2.2588	2.29456	2.19711	2.38095	2101.67	1960	1533.19	2.35879	2.19979	1.72076	2.09311	-0.158961	0.681005
HHV-6B	Herpesvirus:6B:1414:+	614.98	643.231	631.817	629.934	629.99	2162.01	1287.25	1349.85	1908.95	3.43181	2.04329	2.14265	3.03013	2.66197	2114.53	1431.42	1535.06	3.35645	2.27213	2.43664	2.68841	0.0518867	0.885403
HHV-6B	Herpesvirus:6B:1415:+	506.387	518.792	510.979	456.778	498.234	391.821	705.398	568.428	445.422	0.786419	1.4158	1.14089	0.894002	1.05928	648.505	502.311	399.152	1.30161	1.00818	0.801134	1.03697	-0.0610724	0.913772
HHV-6B	Herpesvirus:6B:1416:+	754.436	768.026	743.101	745.484	752.762	1019.2	872.781	1028.33	677.491	1.35395	1.15944	1.36607	0.900007	1.19487	734.849	659.899	871.047	0.976204	0.876637	1.15713	1.00333	-0.260036	0.636024
HHV-6B	Herpesvirus:6B:1417:+	943.807	902.805	965.154	902.713	928.62	1012.2	1022.23	451.758	1085.48	1.09001	1.10081	0.486483	1.16892	0.961554	903.865	825.695	708.775	0.973342	0.889163	0.763256	0.875254	0.0191567	0.972698
HHV-6B	Herpesvirus:6B:1418:+	395.888	361.55	384.719	395.107	384.316	522.427	292.92	234.697	374.304	1.35937	0.762184	0.610688	0.97395	0.926548	428.05	382.479	332.005	1.1138	0.99522	0.863886	0.990967	0.18731	0.753066
HHV-6B	Herpesvirus:6B:1419:+	493.432	492.763	472.507	448.985	476.922	473.45	233.14	434.122	325.645	0.99272	0.488844	0.910258	0.682806	0.768657	472.141	492.462	322.679	0.989975	1.03258	0.676587	0.899716	0.17303	0.778262
HHV-6B	Herpesvirus:6B:142:+	438.564	453.899	410.797	447.629	437.722	1420.35	860.825	621.337	806.626	3.24487	1.9666	1.41948	1.84278	2.11843	1127.99	861.809	966.172	2.57696	1.96885	2.20727	2.25103	0.0733547	0.856703
HHV-6B	Herpesvirus:6B:1420:+	355.118	417.173	388.85	362.237	380.845	423.306	420.449	227.914	282.6	1.11149	1.10399	0.598443	0.742034	0.88899	209.432	338.157	175.328	0.549915	0.887914	0.460367	0.632732	-0.602988	0.302358
HHV-6B	Herpesvirus:6B:1421:+	538.774	523.784	505.299	480.498	512.089	1675.73	1799.36	2327.98	1877.14	3.27235	3.51377	4.54604	3.66565	3.74945	2221.08	1964.92	1889.44	4.3373	3.83708	3.68968	3.95469	0.0993973	0.758113
HHV-6B	Herpesvirus:6B:1422:+	313.586	320.189	325.849	305.987	316.403	1406.36	1518.4	1231.82	1484.12	4.44482	4.79894	3.8932	4.69059	4.45689	1348.45	904.489	1462.31	4.26181	2.85866	4.62168	3.91405	-0.184734	0.569908
HHV-6B	Herpesvirus:6B:1423:+	861.124	890.682	841.476	789.874	845.789	2034.9	2018.56	2056.65	2191.55	2.40592	2.38659	2.43164	2.59113	2.45382	1996.95	2009.25	1788.72	2.36105	2.37559	2.11486	2.28383	-0.0873685	0.812555
HHV-6B	Herpesvirus:6B:1424:+	398.556	425.73	422.416	396.123	410.706	1077.51	1335.08	1220.97	928.275	2.62354	3.25068	2.97285	2.26019	2.77682	1139.02	1073.57	1102.33	2.77331	2.61395	2.68399	2.69042	-0.0900634	0.803754
HHV-6B	Herpesvirus:6B:1425:+	500.29	511.304	536.283	503.879	512.939	1156.8	1165.7	1282.02	1334.4	2.25525	2.27259	2.49935	2.60147	2.40716	1105.95	922.546	1348.54	2.1561	1.79855	2.62904	2.19456	-0.129768	0.740959
HHV-6B	Herpesvirus:6B:1426:+	960.572	966.273	994.589	926.772	962.051	1570.78	1709.69	1827.38	1620.74	1.63274	1.77713	1.89946	1.68467	1.7485	1701.18	1725.26	1492.16	1.76828	1.79331	1.55102	1.7042	-0.0998636	0.809146
HHV-6B	Herpesvirus:6B:1427:+	777.298	816.518	778.217	791.907	790.985	1938.11	1759.51	1541.13	1577.69	2.45025	2.22445	1.94837	1.99459	2.15442	2019	1767.94	1404.49	2.55251	2.23511	1.77563	2.18775	-0.0126476	0.973786
HHV-6B	Herpesvirus:6B:1428:+	1033.35	958.428	1005.69	1002.68	1000.04	1222.11	1137.8	1276.59	1008.75	1.22206	1.13776	1.27654	1.00871	1.16127	1295.17	1334.57	1755.15	1.29513	1.33452	1.75509	1.46158	0.30044	0.559336
HHV-6B	Herpesvirus:6B:1429:+	990.673	896.744	1017.05	955.236	964.926	1149.81	1211.53	1271.16	1173.44	1.1916	1.25557	1.31737	1.2161	1.24516	1170.25	1676.01	999.745	1.21278	1.73693	1.03608	1.3286	-0.00633422	0.989813
HHV-6B	Herpesvirus:6B:143:+	370.74	369.038	362.255	343.6	361.409	611.053	611.744	240.124	385.534	1.69076	1.69267	0.66441	1.06675	1.27865	439.073	364.422	456.973	1.21489	1.00834	1.26442	1.16255	-0.0802027	0.881848
HHV-6B	Herpesvirus:6B:1430:+	966.669	907.441	983.486	975.229	958.206	1939.28	2323.43	2352.4	2127.92	2.02386	2.42477	2.455	2.22073	2.28109	2757.52	2153.7	2253.16	2.8778	2.24764	2.35143	2.49229	0.142146	0.703953
HHV-6B	Herpesvirus:6B:1431:+	655.369	662.485	682.941	659.415	665.052	794.136	910.641	853.32	670.005	1.1941	1.36928	1.28309	1.00745	1.21348	654.016	1229.51	501.738	0.983405	1.84875	0.754434	1.19553	-0.0336681	0.951942
HHV-6B	Herpesvirus:6B:1432:+	334.162	365.829	333.337	294.127	331.864	328.849	508.126	226.557	288.214	0.990917	1.53113	0.682682	0.868472	1.0183	332.519	503.953	229.419	1.00198	1.51855	0.691305	1.07061	0.0243418	0.964225
HHV-6B	Herpesvirus:6B:1433:+	438.945	421.095	408.99	389.346	414.594	915.414	715.362	872.313	772.939	2.20798	1.72545	2.10402	1.86433	1.97544	1047.16	899.564	690.123	2.52575	2.16975	1.66458	2.12002	0.0472001	0.908921
HHV-6B	Herpesvirus:6B:1434:+	161.175	152.25	156.986	158.246	157.164	124.776	177.346	210.278	217.097	0.793922	1.12841	1.33795	1.38134	1.1604	369.262	149.38	276.049	2.34953	0.950471	1.75644	1.68548	0.531675	0.252365
HHV-6B	Herpesvirus:6B:1435:+	318.159	282.751	305.451	294.805	300.291	642.539	386.574	535.869	598.887	2.13972	1.28733	1.7845	1.99435	1.80147	485.001	574.539	462.569	1.6151	1.91327	1.5404	1.68959	-0.145388	0.761461
HHV-6B	Herpesvirus:6B:1436:+	299.107	333.382	282.73	335.468	312.672	439.632	213.214	202.138	235.812	1.40605	0.681909	0.646486	0.754184	0.872157	310.474	323.383	442.052	0.992971	1.03426	1.41379	1.14701	0.483249	0.426043
HHV-6B	Herpesvirus:6B:1437:+	359.31	345.861	350.12	329.368	346.165	339.345	424.435	581.994	422.964	0.980298	1.22611	1.68126	1.22186	1.27738	308.637	339.799	475.625	0.891589	0.98161	1.37398	1.08239	-0.322791	0.526053
HHV-6B	Herpesvirus:6B:1438:+	578.02	621.481	579.66	604.859	596.005	3159.05	3299.83	3049.7	2958.88	5.30038	5.53658	5.11691	4.96452	5.2296	3371.12	2129.08	2387.45	5.6562	3.57225	4.00576	4.4114	-0.232552	0.429115
HHV-6B	Herpesvirus:6B:1439:+	299.107	320.546	311.648	320.897	313.05	668.194	962.45	634.903	823.47	2.13447	3.07443	2.02812	2.63048	2.46688	676.061	602.445	373.039	2.1596	1.92444	1.19163	1.75856	-0.428752	0.383728
HHV-6B	Herpesvirus:6B:1440:+	232.427	185.767	201.913	205.686	206.448	264.712	330.78	138.376	226.454	1.28222	1.60224	0.670271	1.09691	1.16291	262.709	170.72	337.601	1.27252	0.82694	1.63528	1.24491	0.0276946	0.963554
HHV-6B	Herpesvirus:6B:1441:+	435.896	433.575	457.015	466.605	448.273	462.955	506.133	415.129	787.911	1.03275	1.12907	0.926063	1.75766	1.21139	659.527	576.181	371.174	1.47126	1.28533	0.828009	1.19487	0.031933	0.952223
HHV-6B	Herpesvirus:6B:1442:+	292.249	254.583	261.041	291.755	274.907	566.74	436.39	442.261	458.523	2.06157	1.58741	1.60877	1.66792	1.73142	352.728	311.893	212.632	1.28308	1.13454	0.773471	1.0637	-0.745728	0.111597
HHV-6B	Herpesvirus:6B:1443:+	470.57	525.923	451.335	457.456	476.321	583.066	775.141	400.206	681.234	1.2241	1.62735	0.840202	1.4302	1.28046	567.671	581.105	494.277	1.19178	1.21999	1.0377	1.14982	-0.0674064	0.893267
HHV-6B	Herpesvirus:6B:1444:+	345.974	350.853	333.595	352.072	345.623	338.178	561.927	256.403	359.332	0.978459	1.62584	0.741857	1.03966	1.09645	200.246	382.479	292.836	0.579378	1.10663	0.847268	0.844427	-0.471476	0.419729
HHV-6B	Herpesvirus:6B:1445:+	314.348	315.554	313.714	325.641	317.314	247.22	320.817	128.88	595.144	0.779102	1.01104	0.406158	1.87557	1.01797	139.621	402.177	305.892	0.44001	1.26744	0.964004	0.890485	0.047344	0.944648
HHV-6B	Herpesvirus:6B:1446:+	494.956	513.8	513.819	562.502	521.269	627.379	522.074	411.059	538.998	1.20356	1.00154	0.788573	1.03401	1.00692	565.834	544.991	611.784	1.08549	1.04551	1.17364	1.10155	0.144983	0.787674
HHV-6B	Herpesvirus:6B:1447:+	384.839	420.026	402.793	391.379	399.759	497.939	657.575	260.473	192.767	1.2456	1.64493	0.651575	0.482207	1.00608	297.614	265.93	449.512	0.744484	0.665225	1.12446	0.844722	-0.448425	0.493163
HHV-6B	Herpesvirus:6B:1448:+	875.603	862.158	811.525	900.341	862.407	808.13	830.935	576.568	462.266	0.937064	0.963508	0.668557	0.536019	0.776287	602.577	673.032	910.216	0.698715	0.780411	1.05544	0.844854	0.0373972	0.952305
HHV-6B	Herpesvirus:6B:1449:+	429.038	405.407	426.289	472.705	433.36	434.967	374.618	297.102	589.53	1.00371	0.864451	0.685578	1.36037	0.978528	380.285	558.124	236.88	0.877527	1.2879	0.546613	0.904013	-0.0729803	0.903364
HHV-6B	Herpesvirus:6B:145:+	206.136	180.418	202.946	233.133	205.658	267.044	801.046	470.751	290.086	1.29849	3.89503	2.28899	1.41052	2.22326	248.012	375.913	438.321	1.20594	1.82785	2.13131	1.7217	-0.353484	0.449952
HHV-6B	Herpesvirus:6B:1450:+	432.848	415.747	449.785	444.918	435.825	479.28	617.722	655.252	546.485	1.09971	1.41736	1.50348	1.25391	1.31861	415.19	459.631	525.985	0.952653	1.05462	1.20687	1.07138	-0.26294	0.626971
HHV-6B	Herpesvirus:6B:1451:+	295.678	310.562	313.197	277.862	299.325	222.731	211.221	335.088	252.656	0.744112	0.705658	1.11948	0.844084	0.853333	78.9963	132.965	65.2819	0.263915	0.444215	0.218097	0.308742	-1.74212	0.0267919
HHV-6B	Herpesvirus:6B:1452:+	356.261	369.394	378.264	358.171	365.523	351.006	263.03	255.046	247.041	0.960285	0.719599	0.697758	0.675857	0.763375	297.614	338.157	156.677	0.814215	0.925134	0.428637	0.722662	-0.124257	0.872371
HHV-6B	Herpesvirus:6B:1453:+	302.536	337.661	338.501	294.127	318.206	411.645	288.934	240.124	391.148	1.29364	0.908009	0.754616	1.22923	1.04637	257.197	308.61	276.049	0.808272	0.969841	0.867516	0.881876	-0.302486	0.634427
HHV-6B	Herpesvirus:6B:1454:+	365.787	380.091	343.407	363.593	363.219	265.878	111.588	373.073	284.471	0.732004	0.30722	1.02713	0.783194	0.712387	281.08	234.74	330.14	0.773857	0.646277	0.908927	0.776353	0.121225	0.854597
HHV-6B	Herpesvirus:6B:1455:+	317.015	296.656	303.902	308.698	306.568	337.012	221.184	344.584	376.176	1.09931	0.721485	1.12401	1.22706	1.04296	411.516	369.347	324.544	1.34233	1.20478	1.05864	1.20192	0.198405	0.707697
HHV-6B	Herpesvirus:6B:1456:+	604.311	584.042	581.984	600.454	592.698	811.628	860.825	1020.19	787.911	1.36938	1.45238	1.72126	1.32936	1.4681	707.293	966.867	671.471	1.19334	1.6313	1.13291	1.31918	-0.147809	0.769947
HHV-6B	Herpesvirus:6B:1457:+	533.44	498.112	475.347	499.135	501.509	566.74	711.376	339.158	625.088	1.13007	1.41847	0.676275	1.24642	1.11781	758.732	540.067	484.951	1.5129	1.07688	0.966985	1.18559	0.185971	0.743711
HHV-6B	Herpesvirus:6B:1458:+	599.738	600.087	557.713	591.304	587.211	714.839	526.06	455.828	518.412	1.21735	0.895862	0.776259	0.882837	0.943076	598.902	507.236	514.794	1.01991	0.863805	0.876677	0.920131	-0.0247973	0.962915
HHV-6B	Herpesvirus:6B:1459:+	488.478	517.009	532.926	472.027	502.61	2152.68	2381.22	2414.8	2419.88	4.283	4.7377	4.80452	4.81462	4.65996	2331.31	2135.64	1973.38	4.63841	4.24911	3.92626	4.27126	-0.0860483	0.755217
HHV-6B	Herpesvirus:6B:146:+	219.472	198.603	200.105	194.165	203.086	214.568	227.162	336.444	314.416	1.05654	1.11855	1.65666	1.54819	1.34498	339.868	321.742	253.667	1.67351	1.58426	1.24906	1.50228	0.282623	0.596353
HHV-6B	Herpesvirus:6B:1460:+	454.948	459.603	468.892	501.507	471.238	692.683	1295.22	668.819	417.349	1.46992	2.74856	1.41928	0.885645	1.63085	633.808	799.43	527.851	1.34498	1.69645	1.12014	1.38719	-0.256407	0.642214
HHV-6B	Herpesvirus:6B:1461:+	327.303	346.218	329.98	336.823	335.081	438.466	294.912	546.722	288.214	1.30854	0.880122	1.63161	0.860133	1.1701	551.137	379.196	514.794	1.64479	1.13165	1.53633	1.43759	0.228787	0.671999
HHV-6B	Herpesvirus:6B:1462:+	409.986	423.235	395.822	381.213	402.564	452.459	565.913	581.994	353.718	1.12394	1.40577	1.44572	0.878662	1.21352	468.467	412.027	458.838	1.16371	1.02351	1.13979	1.109	-0.200192	0.722928
HHV-6B	Herpesvirus:6B:1463:+	453.424	459.603	429.388	471.688	453.526	781.309	795.068	866.887	617.602	1.72274	1.75308	1.91144	1.36178	1.68726	626.459	641.842	824.417	1.38131	1.41523	1.8178	1.53811	-0.151059	0.727127
HHV-6B	Herpesvirus:6B:1464:+	353.975	382.943	342.89	366.981	361.698	413.977	332.773	151.943	271.371	1.14454	0.92003	0.420082	0.75027	0.80873	172.69	412.027	408.478	0.477442	1.13915	1.12934	0.915308	0.110522	0.869739
HHV-6B	Herpesvirus:6B:1465:+	310.157	338.374	343.407	333.774	331.428	233.227	382.589	214.348	222.711	0.703702	1.15437	0.64674	0.671975	0.794196	233.315	226.533	128.699	0.703968	0.683505	0.388316	0.59193	-0.505344	0.462652
HHV-6B	Herpesvirus:6B:1466:+	727.764	698.854	711.343	712.276	712.559	745.159	771.156	1073.09	917.046	1.04575	1.08223	1.50597	1.28698	1.23023	764.243	866.733	997.88	1.07253	1.21637	1.40042	1.22977	-0.0614127	0.90356
HHV-6B	Herpesvirus:6B:1467:+	486.954	494.903	494.971	524.55	500.344	416.309	653.589	515.519	655.033	0.832046	1.30628	1.03033	1.30916	1.11945	339.868	538.425	374.905	0.679268	1.07611	0.749293	0.83489	-0.363042	0.53041
HHV-6B	Herpesvirus:6B:1468:+	494.194	507.026	475.864	483.209	490.073	502.603	288.934	738.007	335.003	1.02557	0.589574	1.50591	0.683577	0.951157	310.474	572.898	766.596	0.633526	1.169	1.56425	1.12226	0.117302	0.851337
HHV-6B	Herpesvirus:6B:1469:+	355.499	360.48	334.112	341.228	347.83	557.411	691.45	552.148	471.624	1.60254	1.9879	1.58741	1.3559	1.63344	382.122	384.12	501.738	1.09859	1.10433	1.44248	1.21513	-0.428733	0.37943
HHV-6B	Herpesvirus:6B:147:+	430.181	432.505	374.133	413.066	412.471	1046.02	1508.44	813.978	675.62	2.53599	3.65707	1.97342	1.63798	2.45111	900.191	717.353	775.922	2.18243	1.73916	1.88115	1.93425	-0.420456	0.357594
HHV-6B	Herpesvirus:6B:1470:+	248.049	270.628	303.128	301.921	280.931	1451.84	1837.22	1794.82	1888.37	5.16793	6.53976	6.38882	6.7218	6.20458	1203.32	1416.65	1576.09	4.28331	5.04269	5.61023	4.97874	-0.215221	0.363583
HHV-6B	Herpesvirus:6B:1471:+	360.834	327.32	348.571	347.667	346.098	518.929	504.141	538.582	540.87	1.49937	1.45664	1.55616	1.56277	1.51873	325.171	318.459	546.503	0.939534	0.920141	1.57904	1.14624	-0.40094	0.37789
HHV-6B	Herpesvirus:6B:1472:+	400.842	431.079	436.875	376.131	411.232	409.313	514.104	596.917	598.887	0.995333	1.25016	1.45154	1.45633	1.28834	499.698	559.765	456.973	1.21512	1.36119	1.11123	1.22918	-0.0640744	0.903437
HHV-6B	Herpesvirus:6B:1473:+	357.404	362.976	346.247	357.494	356.03	1174.3	1155.74	812.621	666.262	3.2983	3.24618	2.28245	1.87136	2.67457	970.001	805.996	921.407	2.72449	2.26384	2.588	2.52544	-0.13583	0.732885
HHV-6B	Herpesvirus:6B:1474:+	369.597	341.226	394.014	406.967	377.951	412.811	217.199	504.666	303.187	1.09223	0.574675	1.33527	0.802185	0.951091	523.58	262.646	352.522	1.38531	0.694922	0.932719	1.00432	0.0255428	0.967265
HHV-6B	Herpesvirus:6B:1475:+	240.81	245.669	228.766	250.076	241.33	239.057	229.155	173.649	194.638	0.990582	0.949549	0.719548	0.806523	0.866551	259.034	203.551	374.905	1.07336	0.843455	1.55349	1.15677	0.49355	0.41985
HHV-6B	Herpesvirus:6B:1476:+	344.069	344.079	321.976	324.286	333.602	312.524	370.633	226.557	361.204	0.936815	1.111	0.679124	1.08274	0.95242	367.425	323.383	414.074	1.10139	0.969368	1.24122	1.10399	0.209524	0.746875
HHV-6B	Herpesvirus:6B:1477:+	190.133	170.791	152.338	146.386	164.912	141.102	209.228	150.586	127.264	0.855619	1.26873	0.913128	0.771705	0.952294	143.296	239.665	83.9338	0.868921	1.45329	0.508961	0.943723	-0.318859	0.696243
HHV-6B	Herpesvirus:6B:1478:+	279.294	297.726	269.82	288.367	283.802	1299.07	1382.9	1872.15	2083	4.57739	4.87277	6.59668	7.33965	5.84663	1583.6	1383.82	1579.82	5.57996	4.87601	5.56664	5.34087	-0.0032019	0.990288
HHV-6B	Herpesvirus:6B:1479:+	392.078	361.55	399.436	366.304	379.842	618.05	896.693	653.896	789.782	1.62712	2.3607	1.72149	2.07924	1.94714	615.436	448.14	1016.53	1.62024	1.17981	2.6762	1.82542	-0.128046	0.784724
HHV-6B	Herpesvirus:6B:148:+	164.223	175.783	198.556	200.603	184.791	4922.25	4796.31	5927.12	8294.59	26.6368	25.9553	32.0746	44.8862	32.3882	6277.45	5343.21	4912.93	33.9705	28.9148	26.5863	29.8239	0.0889955	0.61677
HHV-6B	Herpesvirus:6B:1480:+	423.703	379.734	387.301	414.76	401.375	3142.73	4347.96	4111.95	4261.46	7.82991	10.8327	10.2447	10.6172	9.8811	3069.83	3493.2	4054.94	7.6483	8.70308	10.1026	8.818	-0.0919114	0.660806
HHV-6B	Herpesvirus:6B:1481:+	285.39	296.656	301.062	296.838	294.987	747.491	872.781	626.763	699.949	2.53398	2.95871	2.12472	2.37282	2.49756	694.433	694.372	567.02	2.35412	2.35391	1.92219	2.21007	-0.0966799	0.799489
HHV-6B	Herpesvirus:6B:1482:+	421.798	416.103	451.851	440.513	432.567	619.216	1014.26	442.261	331.259	1.43149	2.34475	1.02241	0.7658	1.39111	485.001	602.445	678.932	1.12122	1.39272	1.56954	1.36116	-0.0836412	0.876095
HHV-6B	Herpesvirus:6B:1483:+	545.251	495.616	530.344	547.253	529.616	354.504	362.662	192.641	291.957	0.669361	0.684765	0.363738	0.551262	0.567281	264.546	374.271	471.895	0.499505	0.706684	0.891013	0.699067	0.3225	0.673951
HHV-6B	Herpesvirus:6B:1484:+	556.301	556.231	563.652	580.8	564.246	518.929	681.486	530.442	398.634	0.919686	1.20778	0.940091	0.70649	0.943512	536.44	346.365	442.052	0.95072	0.613855	0.783438	0.782671	-0.386966	0.50887
HHV-6B	Herpesvirus:6B:1485:+	380.266	380.448	345.989	372.403	369.776	279.872	292.92	390.709	91.7046	0.756868	0.792153	1.05661	0.248	0.713408	137.784	316.817	512.929	0.372615	0.856781	1.38713	0.872176	0.0375064	0.958396
HHV-6B	Herpesvirus:6B:1486:+	374.932	359.767	382.137	361.899	369.684	633.21	651.597	702.734	615.731	1.71284	1.76258	1.90091	1.66556	1.76047	464.792	581.105	624.841	1.25727	1.5719	1.6902	1.50646	-0.228053	0.640576
HHV-6B	Herpesvirus:6B:1487:+	323.874	279.898	267.754	302.938	293.616	485.111	402.515	298.459	194.638	1.6522	1.37089	1.01649	0.662901	1.17562	464.792	351.29	488.682	1.58299	1.19643	1.66436	1.48126	0.299052	0.606159
HHV-6B	Herpesvirus:6B:1488:+	288.819	265.992	256.651	255.159	266.656	437.3	581.854	573.854	228.326	1.63994	2.18204	2.15204	0.856257	1.70757	540.114	449.782	552.098	2.02551	1.68675	2.07045	1.92757	0.149645	0.75213
HHV-6B	Herpesvirus:6B:1489:+	408.081	403.624	407.699	464.572	420.994	1204.61	924.59	1012.05	1379.31	2.86136	2.19621	2.40394	3.27632	2.68446	1157.39	911.055	999.745	2.74918	2.16406	2.37473	2.42932	-0.112015	0.756151
HHV-6B	Herpesvirus:6B:149:+	129.931	130.144	126.26	129.443	128.944	2705.43	2967.06	3934.23	5154.17	20.9813	23.0104	30.511	39.9721	28.6187	3367.45	3091.02	2954.47	26.1155	23.9717	22.9128	24.3333	-0.00630306	0.971173
HHV-6B	Herpesvirus:6B:1490:+	527.343	529.845	507.881	547.931	528.25	2599.31	2907.28	3829.77	3623.27	4.92061	5.5036	7.24991	6.859	6.13328	3993.91	3286.36	3799.41	7.56064	6.22123	7.19244	6.99143	0.307427	0.273528
HHV-6B	Herpesvirus:6B:1491:+	305.966	319.833	340.825	300.566	316.797	465.287	771.156	667.462	501.568	1.46872	2.43423	2.10691	1.58325	1.89827	924.073	737.052	852.395	2.91692	2.32657	2.69066	2.64472	0.550796	0.183144
HHV-6B	Herpesvirus:6B:1492:+	212.995	192.185	206.819	196.537	202.134	367.332	187.309	157.369	89.8331	1.81727	0.926659	0.778539	0.444424	0.991723	88.1819	93.5678	156.677	0.436255	0.4629	0.775113	0.55809	-1.01894	0.09536
HHV-6B	Herpesvirus:6B:1493:+	116.976	135.849	120.063	104.368	119.314	514.264	681.486	700.021	568.943	4.31018	5.71171	5.86706	4.76846	5.16435	575.02	480.971	473.76	4.81939	4.03114	3.9707	4.27375	-0.191296	0.580505
HHV-6B	Herpesvirus:6B:1495:+	94.876	111.959	103.28	101.996	103.028	76.9648	59.7795	88.181	26.2013	0.747029	0.580227	0.855894	0.254313	0.609366	90.0191	103.417	136.159	0.873735	1.00378	1.32158	1.06636	0.589086	0.568088
HHV-6B	Herpesvirus:6B:1496:+	201.945	222.492	230.573	203.653	214.666	272.875	245.096	183.145	434.193	1.27116	1.14176	0.853164	2.02265	1.32218	203.921	354.573	324.544	0.949945	1.65174	1.51186	1.37118	0.0803202	0.886018
HHV-6B	Herpesvirus:6B:1497:+	197.373	191.115	187.454	200.264	194.051	222.731	249.081	172.292	303.187	1.1478	1.28358	0.887868	1.5624	1.22041	134.11	121.474	266.723	0.691106	0.625989	1.3745	0.897197	-0.602637	0.332323
HHV-6B	Herpesvirus:6B:1498:+	219.853	221.066	223.602	203.314	216.959	255.383	587.832	227.914	228.326	1.1771	2.70942	1.05049	1.05239	1.49735	231.478	233.099	322.679	1.06692	1.07439	1.48728	1.20953	-0.218754	0.731715
HHV-6B	Herpesvirus:6B:1499:+	250.336	267.062	237.803	262.953	254.538	481.613	400.523	598.274	666.262	1.8921	1.57353	2.35043	2.61753	2.1084	789.963	372.63	389.826	3.10351	1.46394	1.5315	2.03299	-0.0499154	0.909733
HHV-6B	Herpesvirus:6B:15:+	152.792	174	162.925	167.734	164.363	123.61	229.155	169.579	54.2741	0.752056	1.3942	1.03173	0.330209	0.87705	148.807	175.645	96.9902	0.905357	1.06864	0.590098	0.854699	-0.144371	0.815881
HHV-6B	Herpesvirus:6B:150:+	180.607	187.55	169.38	179.933	179.367	6779.89	6248.95	7713.8	12791.9	37.7989	34.8389	43.0056	71.3165	46.74	7467.91	6383.95	6871.38	41.6347	35.5915	38.309	38.5117	-0.040404	0.789631
HHV-6B	Herpesvirus:6B:1500:+	209.947	191.115	203.204	221.273	206.385	321.853	165.39	217.061	162.822	1.55948	0.801367	1.05173	0.788927	1.05038	176.364	101.775	126.833	0.854539	0.493135	0.614548	0.654074	-0.682687	0.285108
HHV-6B	Herpesvirus:6B:1501:+	161.556	147.259	156.211	165.362	157.597	204.073	193.287	104.461	136.621	1.29491	1.22646	0.662833	0.866902	1.01278	156.156	195.343	130.564	0.990854	1.23951	0.828466	1.01961	0.0473115	0.937041
HHV-6B	Herpesvirus:6B:1502:+	293.392	340.156	322.234	298.194	313.494	438.466	611.744	275.396	237.683	1.39864	1.95137	0.878472	0.758175	1.24667	350.891	290.553	257.397	1.11929	0.92682	0.821059	0.955723	-0.405084	0.505581
HHV-6B	Herpesvirus:6B:1503:+	236.619	249.234	273.176	249.398	252.107	166.757	95.6472	103.104	202.124	0.661454	0.379392	0.408969	0.801741	0.562889	213.106	77.1524	207.037	0.845302	0.306031	0.821227	0.65752	0.0743791	0.928532
HHV-6B	Herpesvirus:6B:1504:+	202.707	217.857	181.773	183.321	196.415	178.418	107.603	172.292	168.437	0.908376	0.547837	0.877185	0.857558	0.797739	205.758	274.137	80.2035	1.04757	1.39571	0.408337	0.950538	-0.0699772	0.917291
HHV-6B	Herpesvirus:6B:1505:+	454.948	416.103	427.322	440.174	434.637	516.597	930.568	470.751	520.283	1.18857	2.14102	1.08309	1.19705	1.40243	552.974	469.481	343.196	1.27227	1.08017	0.789616	1.04735	-0.461328	0.45301
HHV-6B	Herpesvirus:6B:1506:+	353.975	354.775	386.01	355.46	362.555	492.108	344.729	207.564	175.923	1.35733	0.95083	0.572504	0.485231	0.841475	336.194	395.611	143.62	0.927289	1.09118	0.396133	0.804866	-0.12316	0.858583
HHV-6B	Herpesvirus:6B:1507:+	596.69	549.1	526.987	504.557	544.334	545.75	534.03	531.799	600.759	1.0026	0.981072	0.976972	1.10366	1.01608	499.698	412.027	537.177	0.917999	0.756938	0.986852	0.887263	-0.228945	0.683706
HHV-6B	Herpesvirus:6B:1508:+	350.546	342.652	370.26	360.543	356	284.536	294.912	374.43	355.589	0.799259	0.828405	1.05177	0.998845	0.919569	244.337	412.027	587.537	0.68634	1.15738	1.65038	1.1647	0.272744	0.612243
HHV-6B	Herpesvirus:6B:1509:+	273.959	318.763	299.255	339.873	307.962	271.709	416.464	701.378	310.673	0.882279	1.35232	2.27748	1.0088	1.38022	196.572	544.991	602.458	0.638299	1.76967	1.95627	1.45475	-0.0665667	0.900796
HHV-6B	Herpesvirus:6B:151:+	264.815	283.107	273.176	275.829	274.232	16654.7	13386.6	16723.2	27910	60.7322	48.815	60.9819	101.775	68.0761	22249.4	14370	15859.8	81.1336	52.4011	57.8334	63.7894	0.150373	0.40746
HHV-6B	Herpesvirus:6B:1510:+	238.524	227.128	234.963	230.761	232.844	213.402	165.39	229.27	190.895	0.916504	0.710305	0.984654	0.819843	0.857826	135.947	146.097	281.645	0.583856	0.627447	1.20959	0.806963	-0.111509	0.859998
HHV-6B	Herpesvirus:6B:1511:+	551.348	506.669	559.521	592.999	552.634	798.801	779.126	1203.33	789.782	1.44544	1.40984	2.17745	1.42912	1.61546	749.546	835.544	856.125	1.35632	1.51193	1.54917	1.47247	-0.134874	0.762624
HHV-6B	Herpesvirus:6B:1512:+	377.98	329.46	338.243	318.864	341.137	361.501	673.516	607.77	473.495	1.0597	1.97433	1.7816	1.38799	1.55091	494.186	528.576	339.466	1.44865	1.54946	0.995102	1.33107	-0.211231	0.671963
HHV-6B	Herpesvirus:6B:1513:+	443.136	454.968	427.322	454.068	444.873	562.076	396.537	659.322	415.478	1.26345	0.891349	1.48204	0.933924	1.14269	576.857	574.539	688.258	1.29668	1.29147	1.54709	1.37841	0.304393	0.581056
HHV-6B	Herpesvirus:6B:1514:+	152.792	195.75	193.65	188.065	182.565	163.259	163.397	73.258	196.51	0.894251	0.895011	0.401272	1.07639	0.81673	137.784	90.2847	57.8211	0.754715	0.494536	0.316716	0.521989	-0.790306	0.294697
HHV-6B	Herpesvirus:6B:1515:+	216.424	219.283	231.606	231.778	224.773	390.654	73.7281	299.815	187.152	1.738	0.328012	1.33386	0.832629	1.05812	159.83	111.625	337.601	0.711073	0.496612	1.50196	0.903216	-0.452774	0.497853
HHV-6B	Herpesvirus:6B:1516:+	440.088	422.878	418.027	451.696	433.172	464.121	350.707	800.412	466.009	1.07145	0.809624	1.84779	1.07581	1.20117	336.194	522.01	818.821	0.77612	1.20509	1.89029	1.2905	0.162423	0.771142
HHV-6B	Herpesvirus:6B:1517:+	489.621	496.686	532.668	532.005	512.745	683.354	824.957	857.39	838.442	1.33274	1.6089	1.67216	1.6352	1.56225	914.888	952.093	807.63	1.78429	1.85686	1.57511	1.73875	0.1815	0.706649
HHV-6B	Herpesvirus:6B:1518:+	859.219	830.067	849.996	796.99	834.068	6281.96	7888.9	8902.21	9838.59	7.53171	9.45834	10.6732	11.7959	9.8648	6310.52	6837.02	8098.68	7.56595	8.19719	9.70986	8.491	-0.128832	0.536696
HHV-6B	Herpesvirus:6B:1519:+	689.661	754.121	762.725	780.047	746.638	5913.46	7161.59	8282.23	10220.4	7.92011	9.59177	11.0927	13.6885	10.5733	7383.4	6771.35	6735.22	9.88886	9.06912	9.02073	9.32624	-0.0620234	0.770762
HHV-6B	Herpesvirus:6B:152:+	352.832	362.263	301.578	342.245	339.73	7859.73	7004.17	8343.27	13211.1	23.1353	20.6169	24.5586	38.887	26.7994	8809.01	6940.43	7731.24	25.9295	20.4293	22.757	23.0386	-0.000779209	0.99638
HHV-6B	Herpesvirus:6B:1520:+	666.799	658.563	631.3	665.514	655.544	5772.36	6131.39	7457.4	8816.74	8.80544	9.35312	11.3759	13.4495	10.746	6091.9	5594.37	6839.68	9.29289	8.53393	10.4336	9.42014	-0.0719977	0.716411
HHV-6B	Herpesvirus:6B:1521:+	507.53	513.8	511.495	548.27	520.274	570.239	912.634	724.44	686.849	1.09604	1.75414	1.39242	1.32017	1.39069	464.792	792.864	639.762	0.893361	1.52394	1.22967	1.21565	-0.207404	0.657641
HHV-6B	Herpesvirus:6B:1522:+	361.596	430.009	359.673	357.494	377.193	480.447	452.332	329.661	299.444	1.27374	1.1992	0.873985	0.793874	1.0352	501.535	579.464	563.289	1.32965	1.53625	1.49337	1.45309	0.509319	0.342564
HHV-6B	Herpesvirus:6B:1523:+	323.493	371.177	344.956	331.402	342.757	1026.2	1482.53	1545.2	1328.78	2.99395	4.32532	4.50816	3.87674	3.92604	1315.38	1385.46	1281.39	3.83765	4.04211	3.73848	3.87275	-0.0420251	0.897395
HHV-6B	Herpesvirus:6B:1524:+	76.5867	94.1314	70.2306	71.1598	78.0271	314.856	402.515	485.674	402.377	4.03521	5.15866	6.22442	5.15689	5.1438	325.171	308.61	386.096	4.16741	3.95516	4.94822	4.35693	-0.139272	0.637248
HHV-6B	Herpesvirus:6B:1525:+	405.033	352.279	405.891	419.504	395.677	837.283	1085.99	750.216	1089.23	2.11608	2.74465	1.89603	2.75282	2.37739	881.819	741.976	1085.54	2.22863	1.87521	2.74351	2.28245	-0.00317306	0.993237
HHV-6B	Herpesvirus:6B:1526:+	526.962	500.608	463.986	460.167	487.931	736.996	705.398	714.944	1033.08	1.51045	1.44569	1.46526	2.11727	1.63467	630.133	648.408	641.628	1.29144	1.32889	1.315	1.31178	-0.235368	0.605577
HHV-6B	Herpesvirus:6B:1527:+	611.55	610.071	611.419	568.262	600.326	840.782	538.016	548.079	1036.82	1.40054	0.896206	0.912969	1.7271	1.2342	453.77	718.995	639.762	0.755872	1.19767	1.06569	1.00641	-0.31172	0.602903
HHV-6B	Herpesvirus:6B:1528:+	893.892	887.117	931.071	914.573	906.663	1268.75	1476.55	702.734	1261.41	1.39936	1.62856	0.775077	1.39126	1.29857	1469.7	1521.71	915.812	1.621	1.67836	1.01009	1.43648	0.140261	0.792201
HHV-6B	Herpesvirus:6B:1529:+	669.467	664.268	672.096	613.33	654.79	678.689	695.435	1018.83	731.765	1.0365	1.06207	1.55596	1.11756	1.19302	975.513	554.841	770.326	1.48981	0.847356	1.17645	1.1712	-0.0484125	0.923688
HHV-6B	Herpesvirus:6B:153:+	116.214	101.263	120.58	115.211	113.317	1859.98	1739.58	1385.12	2678.15	16.414	15.3515	12.2234	23.6342	16.9058	2188.01	1651.39	1369.05	19.3088	14.5732	12.0817	15.3212	0.0871549	0.707046
HHV-6B	Herpesvirus:6B:1530:+	420.655	405.407	430.42	420.182	419.166	361.501	400.523	340.514	288.214	0.862429	0.955523	0.812361	0.68759	0.829476	391.307	338.157	188.385	0.933538	0.806738	0.449428	0.729901	-0.438707	0.565962
HHV-6B	Herpesvirus:6B:1531:+	97.1622	96.6273	103.797	92.1689	97.4388	354.504	286.942	428.695	342.489	3.63823	2.94484	4.39964	3.51491	3.6244	253.523	361.139	445.782	2.60187	3.70632	4.575	3.62773	0.0296306	0.943187
HHV-6B	Herpesvirus:6B:1534:+	410.748	430.366	408.215	372.064	405.348	634.376	567.905	762.426	486.596	1.56501	1.40103	1.88092	1.20044	1.51185	615.436	587.671	520.39	1.51829	1.44979	1.28381	1.4173	-0.0626877	0.897358
HHV-6B	Herpesvirus:6B:1535:+	763.2	809.03	806.619	789.874	792.181	1237.27	960.458	976.774	1283.86	1.56185	1.21242	1.23302	1.62067	1.40699	1420.1	943.886	1089.27	1.79264	1.1915	1.37503	1.45306	0.0902916	0.85525
HHV-6B	Herpesvirus:6B:1536:+	1123.27	1073.6	1071.79	1089.76	1089.61	5516.97	5997.88	7017.85	6756.2	5.06328	5.50463	6.44072	6.20059	5.80231	6593.44	5825.83	6324.88	6.05122	5.34673	5.80475	5.73423	0.0434696	0.855911
HHV-6B	Herpesvirus:6B:1537:+	1357.6	1269.35	1311.4	1343.57	1320.48	2209.82	2702.03	2216.73	2724.94	1.6735	2.04625	1.67873	2.0636	1.86552	2228.43	2457.39	1727.17	1.68759	1.86098	1.30799	1.61885	-0.152013	0.709406
HHV-6B	Herpesvirus:6B:1538:+	976.194	1102.48	1070.76	1044.36	1048.45	1547.46	1873.09	1596.75	1577.69	1.47595	1.78654	1.52297	1.50479	1.57256	1719.55	1648.11	2180.41	1.64009	1.57195	2.07966	1.7639	0.222407	0.599937
HHV-6B	Herpesvirus:6B:1539:+	1385.42	1388.79	1412.62	1405.24	1398.02	2277.46	2462.92	2443.29	2532.17	1.62906	1.76172	1.74768	1.81126	1.73743	3152.5	2936.72	2754.9	2.25498	2.10063	1.97057	2.10873	0.33943	0.385643
HHV-6B	Herpesvirus:6B:154:+	168.033	162.947	160.343	142.659	158.495	1332.89	1002.3	1436.67	2234.6	8.40964	6.32386	9.06443	14.0988	9.47419	1917.96	1047.3	910.216	12.101	6.60778	5.74285	8.15055	0.00167229	0.995426
HHV-6B	Herpesvirus:6B:1540:+	854.646	921.346	879.689	973.873	907.389	1271.08	1444.67	945.571	892.716	1.40082	1.59212	1.04208	0.98383	1.25471	1300.68	1091.62	895.294	1.43344	1.20304	0.986671	1.20772	-0.103198	0.845121
HHV-6B	Herpesvirus:6B:1541:+	930.471	950.584	906.026	912.201	924.821	997.043	627.685	1201.97	597.016	1.07809	0.67871	1.29968	0.645548	0.925509	1364.98	1201.61	1432.47	1.47594	1.29929	1.54892	1.44138	0.610556	0.27279
HHV-6B	Herpesvirus:6B:1542:+	918.659	935.965	922.551	935.583	928.189	562.076	464.288	545.365	610.116	0.605562	0.500208	0.587558	0.657319	0.587662	595.228	853.601	662.145	0.641279	0.919641	0.713372	0.758097	0.310883	0.641038
HHV-6B	Herpesvirus:6B:1543:+	821.878	887.117	894.923	886.109	872.507	1014.54	623.7	950.998	1231.46	1.16278	0.714836	1.08996	1.41141	1.09475	966.327	1181.91	1009.07	1.10753	1.35461	1.15652	1.20622	0.200979	0.691626
HHV-6B	Herpesvirus:6B:1544:+	889.701	892.822	920.227	866.795	892.386	690.35	822.965	831.614	971.32	0.773601	0.922207	0.9319	1.08845	0.92904	925.91	883.149	1130.31	1.03757	0.989649	1.26661	1.09794	0.300832	0.565293
HHV-6B	Herpesvirus:6B:1545:+	577.258	567.284	554.099	540.476	559.779	500.271	330.78	367.647	548.356	0.893693	0.590912	0.656771	0.979594	0.780242	578.694	574.539	484.951	1.03379	1.02637	0.866326	0.975494	0.320282	0.586405
HHV-6B	Herpesvirus:6B:1546:+	769.677	804.752	747.749	745.484	766.915	811.628	1181.64	742.077	724.279	1.0583	1.54077	0.967612	0.944405	1.12777	778.94	1477.39	999.745	1.01568	1.9264	1.30359	1.41522	0.268727	0.576325
HHV-6B	Herpesvirus:6B:1547:+	525.438	544.464	582.242	560.468	553.153	3037.78	2634.28	3410.57	4227.77	5.49174	4.7623	6.16568	7.64303	6.01569	3426.24	2841.51	3579.31	6.19401	5.13692	6.47074	5.93389	0.100793	0.664861
HHV-6B	Herpesvirus:6B:1548:+	590.213	591.173	613.743	624.851	604.995	2541	2899.31	3787.71	3509.1	4.20004	4.79228	6.26073	5.80022	5.26332	2639.95	2917.02	2480.71	4.36358	4.82156	4.10038	4.42851	-0.206158	0.45233
HHV-6B	Herpesvirus:6B:1549:+	1209	1132.79	1124.72	1156.18	1155.67	9425.85	10788.2	12867.6	13310.3	8.15616	9.33501	11.1343	11.5173	10.0357	10104.2	9263.21	10846.1	8.74312	8.01543	9.38512	8.71456	-0.111991	0.567511
HHV-6B	Herpesvirus:6B:155:+	134.884	150.468	150.789	158.246	148.597	949.232	789.09	846.537	930.147	6.38798	5.31028	5.69688	6.25954	5.91367	1133.51	894.639	524.12	7.62807	6.02059	3.52713	5.72526	0.00484817	0.988462
HHV-6B	Herpesvirus:6B:1550:+	1234.53	1224.06	1186.43	1211.41	1214.11	2040.73	2821.59	3413.28	2826	1.68085	2.324	2.81134	2.32763	2.28596	2649.13	2828.37	3234.25	2.18195	2.32959	2.66389	2.39181	0.103526	0.783038
HHV-6B	Herpesvirus:6B:1551:+	599.738	580.833	608.321	620.785	602.419	801.133	757.207	738.007	1115.43	1.32986	1.25694	1.22507	1.85158	1.41586	758.732	902.847	878.508	1.25947	1.4987	1.4583	1.40549	0.0298164	0.951156
HHV-6B	Herpesvirus:6B:1552:+	520.485	508.452	554.357	502.185	521.37	571.405	703.406	759.713	1152.86	1.09597	1.34915	1.45715	2.21121	1.52837	769.755	723.919	992.285	1.47641	1.3885	1.90323	1.58938	0.238756	0.599299
HHV-6B	Herpesvirus:6B:1553:+	572.304	587.251	567.267	557.758	571.145	593.561	364.655	653.896	563.328	1.03925	0.638463	1.14489	0.986314	0.952228	404.167	891.356	552.098	0.707644	1.56065	0.966651	1.07831	0.202547	0.72593
HHV-6B	Herpesvirus:6B:1554:+	638.984	727.379	649.633	673.985	672.495	2148.02	2166.01	1684.93	2635.1	3.1941	3.22086	2.5055	3.9184	3.20971	2158.62	1938.66	1803.65	3.20987	2.88278	2.68202	2.92489	-0.0626039	0.859369
HHV-6B	Herpesvirus:6B:1555:+	696.139	719.178	723.478	721.086	714.97	969.056	1000.31	868.243	647.547	1.35538	1.39909	1.21438	0.905697	1.21864	699.944	812.562	777.787	0.978984	1.1365	1.08786	1.06778	-0.289027	0.559443
HHV-6B	Herpesvirus:6B:1556:+	609.645	651.788	636.464	625.868	630.941	460.622	591.817	691.881	582.043	0.730056	0.937991	1.09659	0.9225	0.921783	422.538	612.295	436.456	0.669695	0.970446	0.691754	0.777298	-0.332621	0.567527
HHV-6B	Herpesvirus:6B:1557:+	924.375	1001.93	908.608	953.542	947.113	824.456	1287.25	1191.12	1265.15	0.870493	1.35913	1.25763	1.3358	1.20576	797.312	1236.08	805.765	0.841833	1.3051	0.850759	0.999232	-0.269868	0.598718
HHV-6B	Herpesvirus:6B:1558:+	1428.47	1327.47	1367.69	1420.15	1385.94	1564.95	1624.01	1524.85	1890.24	1.12916	1.17177	1.10023	1.36386	1.19125	2011.65	2408.14	2202.8	1.45147	1.73754	1.58938	1.5928	0.456218	0.31816
HHV-6B	Herpesvirus:6B:1559:+	541.822	574.415	588.697	574.7	569.909	529.424	434.398	339.158	490.339	0.928963	0.762223	0.595108	0.860381	0.786669	481.326	558.124	535.311	0.844567	0.979321	0.939293	0.921061	0.271975	0.622081
HHV-6B	Herpesvirus:6B:156:+	200.802	206.804	192.618	182.305	195.632	1345.72	866.803	751.573	1255.79	6.87882	4.43078	3.84177	6.41915	5.39263	1521.14	589.313	729.292	7.77551	3.01235	3.72788	4.83858	-0.103108	0.762289
HHV-6B	Herpesvirus:6B:1560:+	1193.76	1230.13	1184.11	1143.98	1187.99	1457.67	2066.38	1600.82	1502.83	1.227	1.73939	1.3475	1.26502	1.39473	1840.8	1653.03	1801.78	1.5495	1.39145	1.51666	1.48587	0.097985	0.833309
HHV-6B	Herpesvirus:6B:1561:+	863.029	850.035	901.637	859.679	868.595	888.593	836.913	672.888	623.217	1.02302	0.963526	0.774686	0.7175	0.869684	665.039	599.162	701.314	0.765649	0.689806	0.807412	0.754289	-0.320496	0.579357
HHV-6B	Herpesvirus:6B:1562:+	1078.31	1084.29	1043.65	1123.65	1082.47	885.095	1173.67	657.966	540.87	0.817659	1.08425	0.607835	0.499661	0.752351	962.653	822.412	1217.97	0.889308	0.759752	1.12518	0.924745	0.281061	0.646829
HHV-6B	Herpesvirus:6B:1563:+	1052.4	1096.42	1071.53	1102.3	1080.66	2279.79	2618.34	2492.13	2799.8	2.10962	2.42291	2.30611	2.59082	2.35736	2470.93	2867.77	2243.83	2.2865	2.65372	2.07635	2.33885	-0.00241098	0.994522
HHV-6B	Herpesvirus:6B:1564:+	740.338	739.502	733.548	686.862	725.062	3227.86	3068.68	3656.12	4798.58	4.45183	4.2323	5.04249	6.61817	5.0862	3575.04	3063.11	3588.64	4.93067	4.22462	4.94942	4.70157	0.00408708	0.987341
HHV-6B	Herpesvirus:6B:1565:+	680.135	656.067	685.523	629.934	662.915	1238.43	1072.05	1071.74	1394.28	1.86816	1.61717	1.61671	2.10326	1.80133	1352.12	1091.62	1059.43	2.03966	1.6467	1.59814	1.7615	0.0981348	0.816783
HHV-6B	Herpesvirus:6B:1566:+	124.977	114.099	115.416	120.294	118.696	204.073	263.03	240.124	222.711	1.71929	2.21599	2.02301	1.87631	1.95865	457.444	174.003	261.128	3.8539	1.46595	2.19996	2.5066	0.219151	0.627791
HHV-6B	Herpesvirus:6B:1567:+	241.953	238.894	234.188	221.612	234.162	282.204	328.787	288.962	213.354	1.20517	1.4041	1.23403	0.911138	1.18861	273.731	134.606	212.632	1.16898	0.574843	0.908058	0.883962	-0.422441	0.459563
HHV-6B	Herpesvirus:6B:1568:+	400.842	436.427	373.358	385.28	398.977	454.792	322.809	246.907	348.103	1.1399	0.809093	0.61885	0.87249	0.860082	350.891	696.013	626.706	0.879476	1.7445	1.57078	1.39825	0.661347	0.2573
HHV-6B	Herpesvirus:6B:1569:+	341.401	380.091	364.579	351.733	359.451	317.188	482.221	565.715	387.405	0.882423	1.34155	1.57383	1.07777	1.21889	497.86	584.388	447.647	1.38506	1.62578	1.24536	1.41873	0.19904	0.690931
HHV-6B	Herpesvirus:6B:157:+	134.122	153.32	156.211	165.362	152.254	434.967	396.537	480.247	447.294	2.85686	2.60445	3.15425	2.93782	2.88834	525.417	556.482	415.939	3.45093	3.65496	2.73188	3.27926	0.213933	0.549789
HHV-6B	Herpesvirus:6B:1570:+	282.723	366.542	334.112	304.632	322.002	679.855	958.465	987.627	1377.44	2.11134	2.97658	3.06714	4.27774	3.1082	1186.78	889.715	910.216	3.68563	2.76307	2.82674	3.09182	0.117184	0.739923
HHV-6B	Herpesvirus:6B:1571:+	437.42	469.944	447.978	453.39	452.183	1378.37	1199.58	2079.71	2491	3.04825	2.65285	4.59927	5.50882	3.9523	1833.45	1641.54	1464.18	4.05466	3.63026	3.23802	3.64098	0.145571	0.658881
HHV-6B	Herpesvirus:6B:1572:+	345.593	308.779	333.337	310.054	324.441	125.942	145.463	116.67	95.4476	0.388183	0.448352	0.359604	0.294191	0.372583	279.243	100.134	76.4731	0.86069	0.308636	0.235707	0.468344	0.100801	0.89767
HHV-6B	Herpesvirus:6B:1573:+	204.612	216.787	196.749	223.984	210.533	524.76	336.758	369.003	802.883	2.49253	1.59955	1.75271	3.81357	2.41459	784.452	600.804	361.848	3.72603	2.85373	1.71872	2.76616	0.387403	0.491342
HHV-6B	Herpesvirus:6B:1574:+	228.998	221.779	242.709	248.382	235.467	269.377	332.773	406.989	329.388	1.14401	1.41325	1.72843	1.39887	1.42114	468.467	157.588	119.373	1.98952	0.669257	0.506961	1.05525	-0.675598	0.287871
HHV-6B	Herpesvirus:6B:1575:+	417.988	404.337	351.669	369.353	385.837	543.418	296.905	400.206	585.786	1.40841	0.769509	1.03724	1.51822	1.18335	483.163	525.293	337.601	1.25225	1.36144	0.874983	1.16289	0.049356	0.922237
HHV-6B	Herpesvirus:6B:1576:+	213.376	194.681	218.954	205.347	208.089	254.217	205.243	153.299	404.249	1.22167	0.986321	0.736699	1.94267	1.22184	213.106	218.325	270.454	1.02411	1.04919	1.2997	1.12433	-0.0665188	0.914312
HHV-6B	Herpesvirus:6B:1577:+	164.604	176.496	176.867	191.454	177.355	330.016	247.089	248.263	187.152	1.86076	1.39318	1.39981	1.05524	1.42725	293.94	192.06	138.025	1.65735	1.08291	0.778237	1.17283	-0.343545	0.550502
HHV-6B	Herpesvirus:6B:1578:+	323.874	298.796	290.992	309.037	305.675	377.827	292.92	454.471	393.02	1.23604	0.958272	1.48678	1.28574	1.24171	466.629	344.723	401.017	1.52656	1.12775	1.31191	1.32207	0.118261	0.815281
HHV-6B	Herpesvirus:6B:1579:+	264.053	254.226	271.369	284.301	268.487	2055.89	2775.76	2064.79	3179.72	7.65732	10.3385	7.69047	11.8431	9.38236	2002.46	1887.77	2615.01	7.45833	7.03115	9.73979	8.07642	-0.138735	0.556133
HHV-6B	Herpesvirus:6B:158:+	81.159	78.7994	89.0792	82.0032	82.7602	404.648	312.846	427.338	477.238	4.8894	3.78015	5.16357	5.76652	4.89991	435.398	288.911	488.682	5.26096	3.49094	5.90479	4.88556	0.0293307	0.930495
HHV-6B	Herpesvirus:6B:1580:+	223.283	212.865	243.225	240.927	230.075	1501.98	2225.79	2249.29	2689.38	6.52822	9.6742	9.77635	11.6891	9.41698	1668.11	1662.88	1674.95	7.25028	7.22756	7.28001	7.25262	-0.262989	0.242874
HHV-6B	Herpesvirus:6B:1581:+	352.832	405.05	386.01	375.453	379.836	2739.25	3122.48	3323.74	4504.75	7.21165	8.2206	8.75046	11.8597	9.01061	3130.46	3127.13	2870.54	8.2416	8.23285	7.5573	8.01058	-0.0171242	0.936717
HHV-6B	Herpesvirus:6B:1582:+	414.94	370.107	382.137	337.162	376.087	529.424	328.787	341.871	424.836	1.40772	0.874233	0.909022	1.12962	1.08015	518.069	359.497	197.711	1.37753	0.95589	0.525706	0.95304	-0.242399	0.651548
HHV-6B	Herpesvirus:6B:1583:+	220.234	206.447	211.983	234.489	218.288	164.425	155.427	115.314	134.75	0.753246	0.712025	0.528263	0.617301	0.652709	249.849	147.739	235.015	1.14458	0.676805	1.07663	0.966005	0.486201	0.410262
HHV-6B	Herpesvirus:6B:1584:+	94.495	106.967	95.0178	98.6072	98.7719	65.3034	33.8751	112.6	44.9165	0.661154	0.342963	1.14	0.45475	0.649718	62.4622	44.3216	20.5172	0.632389	0.448727	0.207723	0.429613	-0.452276	0.655371
HHV-6B	Herpesvirus:6B:1585:+	138.694	139.414	137.879	133.171	137.29	74.6325	97.6399	29.8459	106.677	0.543614	0.711197	0.217394	0.77702	0.562306	145.133	147.739	69.0123	1.05713	1.07611	0.502677	0.878638	0.835813	0.290417
HHV-6B	Herpesvirus:6B:1586:+	201.945	210.013	222.827	203.653	209.609	278.706	107.603	290.319	215.225	1.32964	0.513351	1.38505	1.02679	1.06371	297.614	242.948	197.711	1.41985	1.15905	0.943235	1.17405	0.103185	0.857595
HHV-6B	Herpesvirus:6B:1587:+	370.359	373.673	405.375	430.348	394.939	390.654	213.214	379.856	430.45	0.989152	0.539865	0.961811	1.08992	0.895186	418.864	523.651	535.311	1.06058	1.32591	1.35543	1.2473	0.490934	0.395083
HHV-6B	Herpesvirus:6B:1588:+	559.349	626.473	574.238	609.603	592.416	704.344	984.369	1123.29	728.022	1.18894	1.66162	1.89612	1.2289	1.49389	859.774	950.452	1253.41	1.4513	1.60437	2.11576	1.72381	0.145957	0.769032
HHV-6B	Herpesvirus:6B:1589:+	376.837	384.726	399.178	397.479	389.555	438.466	822.965	398.849	578.3	1.12556	2.11258	1.02386	1.48452	1.43663	505.209	717.353	173.463	1.29689	1.84147	0.445286	1.19455	-0.279308	0.632601
HHV-6B	Herpesvirus:6B:159:+	62.4886	52.4141	66.3576	65.0604	61.5802	80.4631	89.6693	13.5663	46.7881	1.30664	1.45614	0.220303	0.759791	0.935718	64.2993	59.0954	67.1471	1.04416	0.959651	1.0904	1.0314	0.262391	0.727468
HHV-6B	Herpesvirus:6B:1590:+	363.882	366.542	373.874	387.313	372.903	295.032	400.523	652.539	233.94	0.791176	1.07407	1.74989	0.627349	1.06062	229.64	435.008	470.03	0.615819	1.16655	1.26046	1.01428	-0.0487725	0.943624
HHV-6B	Herpesvirus:6B:1591:+	128.788	119.804	109.735	129.443	121.942	103.786	59.7795	119.383	215.225	0.851105	0.490228	0.979015	1.76497	1.02133	121.25	154.305	124.968	0.994323	1.26539	1.02481	1.09484	0.131866	0.842134
HHV-6B	Herpesvirus:6B:1592:+	145.934	202.525	163.183	173.494	171.284	160.926	17.9339	143.803	280.728	0.939529	0.104702	0.839557	1.63896	0.880688	104.716	85.3601	63.4167	0.611359	0.498354	0.370243	0.493319	-0.691845	0.40984
HHV-6B	Herpesvirus:6B:1593:+	262.147	288.456	257.426	269.052	269.27	237.891	364.655	226.557	404.249	0.883466	1.35423	0.841375	1.50128	1.14509	352.728	219.966	197.711	1.30994	0.816898	0.734247	0.953695	-0.229742	0.706032
HHV-6B	Herpesvirus:6B:1594:+	369.978	375.812	369.227	401.884	379.225	299.696	368.64	371.717	192.767	0.790285	0.972088	0.9802	0.508317	0.812723	244.337	121.474	156.677	0.644307	0.320321	0.413149	0.459259	-0.90608	0.214757
HHV-6B	Herpesvirus:6B:1595:+	334.162	349.427	336.177	355.46	343.807	369.664	324.802	367.647	301.315	1.07521	0.944723	1.06934	0.876409	0.991421	194.735	275.779	274.184	0.566409	0.802133	0.797495	0.722012	-0.6001	0.326944
HHV-6B	Herpesvirus:6B:1596:+	456.091	444.271	424.482	466.605	447.862	642.539	348.714	238.767	372.433	1.43468	0.778618	0.533126	0.831579	0.894501	332.519	489.179	494.277	0.742459	1.09225	1.10364	0.979449	0.138329	0.829431
HHV-6B	Herpesvirus:6B:1597:+	347.498	335.165	380.588	372.064	358.829	244.888	183.324	255.046	207.739	0.682465	0.510895	0.710775	0.578936	0.620768	262.709	369.347	333.87	0.732129	1.02931	0.930445	0.897295	0.556185	0.567957
HHV-6B	Herpesvirus:6B:1598:+	480.477	499.181	505.04	453.729	484.607	507.268	468.273	461.254	353.718	1.04676	0.966295	0.951811	0.729907	0.923693	481.326	410.385	395.422	0.993231	0.846841	0.815964	0.885345	-0.0861557	0.871078
HHV-6B	Herpesvirus:6B:1599:+	419.512	450.69	434.293	427.976	433.118	443.13	229.155	74.6147	233.94	1.02312	0.529082	0.172273	0.540131	0.566151	360.076	408.744	154.811	0.831359	0.943724	0.357435	0.710839	0.37419	0.61297
HHV-6B	Herpesvirus:6B:16:+	100.21	118.734	121.871	113.178	113.498	135.271	233.14	25.776	61.7602	1.19184	2.05413	0.227105	0.544151	1.00431	540.114	131.323	257.397	4.75879	1.15705	2.26785	2.7279	1.21491	0.121452
HHV-6B	Herpesvirus:6B:160:+	220.234	226.414	195.458	211.446	213.388	324.185	514.104	279.466	714.922	1.51923	2.40924	1.30966	3.35033	2.14711	327.008	279.062	345.061	1.53246	1.30777	1.61706	1.48576	-0.392786	0.437792
HHV-6B	Herpesvirus:6B:1600:+	287.295	305.214	294.349	293.111	294.992	367.332	530.045	362.22	591.401	1.24523	1.79681	1.2279	2.0048	1.56868	330.682	426.8	359.983	1.12099	1.44682	1.22031	1.26271	-0.266583	0.559063
HHV-6B	Herpesvirus:6B:1601:+	161.175	198.246	182.29	189.76	182.868	177.252	201.258	278.109	385.534	0.969292	1.10056	1.52082	2.10827	1.42474	420.701	338.157	285.375	2.30058	1.84919	1.56056	1.90344	0.5629	0.226032
HHV-6B	Herpesvirus:6B:1602:+	299.869	284.533	271.885	281.251	284.385	535.255	540.008	541.295	462.266	1.88215	1.89887	1.90339	1.6255	1.82748	558.486	329.95	255.532	1.96384	1.16022	0.898543	1.34087	-0.52757	0.291205
HHV-6B	Herpesvirus:6B:1603:+	300.25	328.747	293.574	317.508	310.02	311.357	528.052	546.722	406.12	1.00431	1.70329	1.76351	1.30998	1.44527	409.679	480.971	207.037	1.32146	1.55142	0.667818	1.18023	-0.319783	0.561798
HHV-6B	Herpesvirus:6B:1604:+	546.776	507.739	514.336	515.739	521.147	401.15	346.721	373.073	466.009	0.769743	0.665304	0.715869	0.894198	0.761279	620.948	508.877	850.53	1.1915	0.976456	1.63203	1.26666	0.727783	0.212376
HHV-6B	Herpesvirus:6B:1605:+	451.518	474.579	450.044	508.623	471.191	366.166	462.295	356.794	336.874	0.777106	0.98112	0.757216	0.714941	0.807596	567.671	462.914	561.424	1.20476	0.982434	1.1915	1.12623	0.450633	0.413176
HHV-6B	Herpesvirus:6B:1606:+	345.593	334.808	377.489	336.146	348.509	401.15	585.839	173.649	357.461	1.15105	1.68099	0.498262	1.02569	1.089	203.921	489.179	207.037	0.585123	1.40363	0.594065	0.860941	-0.416195	0.545531
HHV-6B	Herpesvirus:6B:1607:+	646.605	661.772	657.379	623.835	647.398	522.427	231.147	333.731	574.557	0.806965	0.357041	0.515496	0.887488	0.641748	409.679	710.787	404.748	0.632808	1.09791	0.625192	0.785305	0.354611	0.606668
HHV-6B	Herpesvirus:6B:1608:+	416.083	382.23	385.494	371.725	388.883	474.616	215.206	345.941	411.735	1.22046	0.553396	0.889575	1.05876	0.930548	339.868	216.683	438.321	0.873959	0.557194	1.12713	0.852761	-0.0984697	0.881576
HHV-6B	Herpesvirus:6B:1609:+	226.331	231.05	230.315	229.406	229.275	309.025	416.464	364.933	428.579	1.34783	1.81644	1.59168	1.86928	1.65631	312.311	126.399	524.12	1.36217	0.551296	2.28599	1.39982	-0.34596	0.57578
HHV-6B	Herpesvirus:6B:161:+	546.776	533.411	550.225	551.319	545.433	817.459	828.943	370.36	587.658	1.49873	1.51979	0.67902	1.07742	1.19374	450.095	553.199	766.596	0.825207	1.01424	1.40548	1.08164	-0.0620136	0.919371
HHV-6B	Herpesvirus:6B:1610:+	290.725	291.308	287.377	314.12	295.882	799.967	575.876	701.378	853.414	2.70366	1.9463	2.37046	2.8843	2.47618	1139.02	538.425	781.517	3.84956	1.81973	2.64131	2.7702	0.195217	0.61865
HHV-6B	Herpesvirus:6B:1611:+	375.694	363.333	358.382	384.602	370.503	522.427	974.406	537.225	520.283	1.41005	2.62996	1.44999	1.40426	1.72356	868.959	459.631	382.365	2.34535	1.24056	1.03202	1.53931	-0.174609	0.741107
HHV-6B	Herpesvirus:6B:1612:+	260.623	285.247	258.975	257.192	265.509	383.658	468.273	434.122	389.277	1.44499	1.76368	1.63505	1.46615	1.57747	374.773	405.46	283.51	1.41153	1.5271	1.0678	1.33548	-0.328625	0.554229
HHV-6B	Herpesvirus:6B:1613:+	137.932	152.607	137.879	128.088	139.126	71.1341	83.6913	310.668	217.097	0.511291	0.601548	2.23299	1.56043	1.22656	152.481	264.288	48.4951	1.09599	1.89962	0.348568	1.11473	0.211889	0.80108
HHV-6B	Herpesvirus:6B:1618:+	310.538	344.792	337.21	322.252	328.698	382.491	316.831	313.382	200.253	1.16366	0.963898	0.953402	0.609231	0.922547	198.409	374.271	313.353	0.603622	1.13865	0.953316	0.898528	0.0233586	0.974807
HHV-6B	Herpesvirus:6B:1619:+	286.914	300.222	278.598	259.225	281.24	1411.02	1311.16	2006.46	1499.09	5.01714	4.66208	7.13432	5.33029	5.53596	1574.41	1447.84	1587.28	5.59812	5.14805	5.64387	5.46335	0.0323908	0.904496
HHV-6B	Herpesvirus:6B:162:+	580.306	563.005	616.583	639.761	599.914	768.481	942.524	731.224	462.266	1.28099	1.5711	1.21888	0.770554	1.21038	565.834	630.351	415.939	0.943192	1.05074	0.693331	0.895753	-0.603115	0.238467
HHV-6B	Herpesvirus:6B:1620:+	283.104	262.07	250.971	269.391	266.384	223.897	217.199	93.6075	198.381	0.840506	0.81536	0.3514	0.744719	0.687997	334.356	277.42	212.632	1.25517	1.04143	0.798218	1.0316	0.471791	0.483979
HHV-6B	Herpesvirus:6B:1621:+	211.852	239.251	224.376	234.15	227.407	431.469	360.67	575.211	406.12	1.89734	1.58601	2.52943	1.78587	1.94966	613.599	648.408	352.522	2.69824	2.85131	1.55018	2.36658	0.30894	0.501392
HHV-6B	Herpesvirus:6B:1622:+	282.342	275.619	287.377	305.31	287.662	420.974	418.457	538.582	422.964	1.46343	1.45468	1.87227	1.47035	1.56518	440.91	704.221	417.804	1.53273	2.44808	1.45241	1.81108	0.0531269	0.918151
HHV-6B	Herpesvirus:6B:1623:+	301.774	287.386	322.751	290.4	300.578	292.699	229.155	276.753	262.013	0.973789	0.762381	0.920735	0.871698	0.882151	431.724	264.288	296.566	1.43631	0.879267	0.986654	1.10074	0.304835	0.601464
HHV-6B	Herpesvirus:6B:1624:+	264.815	267.419	243.741	243.977	254.988	267.044	247.089	215.704	205.867	1.04728	0.969022	0.845939	0.807362	0.917401	141.459	241.306	253.667	0.554766	0.946345	0.994819	0.831977	-0.255018	0.665679
HHV-6B	Herpesvirus:6B:1625:+	388.649	449.263	383.944	375.453	399.327	492.108	370.633	158.726	166.565	1.23234	0.928143	0.397483	0.417115	0.743771	323.334	576.181	216.363	0.809696	1.44288	0.541818	0.931464	0.312699	0.646955
HHV-6B	Herpesvirus:6B:1626:+	62.1076	58.4755	81.5914	48.4565	62.6578	69.968	35.8677	74.6147	33.6874	1.11667	0.572439	1.19083	0.537641	0.854394	40.4167	224.891	119.373	0.645039	3.5892	1.90515	2.04646	1.27886	0.179979
HHV-6B	Herpesvirus:6B:1627:+	137.932	97.6969	95.5342	123.005	113.542	62.9712	95.6472	132.95	125.392	0.554606	0.842395	1.17093	1.10437	0.918074	154.318	193.702	27.9779	1.35913	1.70599	0.24641	1.10384	-0.00692895	0.991618
HHV-6B	Herpesvirus:6B:1628:+	193.562	211.082	197.265	172.478	193.597	270.543	181.331	126.167	226.454	1.39745	0.936643	0.651697	1.16972	1.03888	174.527	236.382	261.128	0.901495	1.221	1.34882	1.1571	0.135583	0.805613
HHV-6B	Herpesvirus:6B:1629:+	267.101	285.96	331.271	266.341	287.668	651.868	671.523	733.937	801.012	2.26604	2.33437	2.55133	2.7845	2.48406	551.137	569.614	621.11	1.91588	1.98011	2.15912	2.01837	-0.244616	0.509873
HHV-6B	Herpesvirus:6B:163:+	298.726	321.259	273.434	310.392	300.953	341.677	259.045	207.564	114.163	1.13532	0.860748	0.68969	0.379338	0.766273	371.099	262.646	436.456	1.23308	0.872716	1.45025	1.18535	0.461799	0.451065
HHV-6B	Herpesvirus:6B:1630:+	404.271	410.042	425.515	438.48	419.577	929.408	860.825	610.484	683.106	2.21511	2.05165	1.455	1.62808	1.83746	575.02	674.673	380.5	1.37048	1.60798	0.906866	1.29511	-0.513557	0.29647
HHV-6B	Herpesvirus:6B:1631:+	598.976	558.014	563.652	548.609	567.313	718.338	942.524	765.139	660.647	1.26621	1.66138	1.34871	1.16452	1.36021	734.849	604.087	818.821	1.29532	1.06482	1.44333	1.26782	-0.150248	0.776121
HHV-6B	Herpesvirus:6B:1632:+	642.795	580.477	617.358	603.842	611.118	590.063	573.883	875.026	801.012	0.965547	0.939072	1.43185	1.31073	1.1618	619.111	541.708	742.348	1.01308	0.886422	1.21474	1.03808	-0.0725501	0.88615
HHV-6B	Herpesvirus:6B:1633:+	712.142	683.165	685.523	749.889	707.68	880.43	866.803	864.173	565.2	1.24411	1.22485	1.22114	0.798666	1.12219	958.978	1055.51	878.508	1.3551	1.49151	1.24139	1.36267	0.255029	0.631801
HHV-6B	Herpesvirus:6B:1634:+	562.779	565.501	594.894	593.338	579.128	717.172	938.538	1284.73	840.314	1.23836	1.62061	2.21838	1.451	1.63209	845.077	886.432	880.373	1.45922	1.53063	1.52017	1.50334	-0.107958	0.819838
HHV-6B	Herpesvirus:6B:1635:+	392.078	386.866	400.211	388.329	391.871	373.162	1759.51	1577.76	426.707	0.952258	4.49002	4.02622	1.0889	2.63935	580.531	1456.05	1421.28	1.48143	3.71563	3.62691	2.94132	0.00641664	0.990776
HHV-6B	Herpesvirus:6B:1636:+	679.754	601.87	620.714	543.526	611.466	767.315	2070.36	1968.47	724.279	1.25488	3.3859	3.21926	1.1845	2.26113	872.634	1314.87	1221.7	1.42712	2.15036	1.99799	1.85849	-0.401251	0.423697
HHV-6B	Herpesvirus:6B:1637:+	490.002	496.686	499.618	507.946	498.563	566.74	2221.81	1368.84	477.238	1.13675	4.45642	2.74557	0.957228	2.32399	591.554	1306.67	1896.9	1.18652	2.62086	3.80475	2.53738	-0.053246	0.924026
HHV-6B	Herpesvirus:6B:1638:+	543.346	541.968	500.393	477.449	515.789	1142.81	1976.71	1881.65	1598.28	2.21565	3.8324	3.64809	3.09871	3.19871	1612.99	1787.64	1807.38	3.12724	3.46583	3.5041	3.36572	0.0866322	0.800638
HHV-6B	Herpesvirus:6B:1639:+	546.776	528.419	495.745	507.268	519.552	537.587	372.626	621.337	409.863	1.03471	0.717206	1.19591	0.788879	0.934176	440.91	696.013	289.105	0.848634	1.33964	0.556451	0.914909	-0.0779371	0.89594
HHV-6B	Herpesvirus:6B:1640:+	306.728	315.554	328.689	282.267	308.31	338.178	225.17	640.329	159.079	1.09688	0.730336	2.0769	0.515973	1.10502	299.451	480.971	201.441	0.971268	1.56003	0.653373	1.06156	-0.191016	0.771279
HHV-6B	Herpesvirus:6B:1641:+	305.585	328.39	323.784	303.954	315.428	215.735	267.015	126.167	170.309	0.683942	0.846517	0.399985	0.539928	0.617593	209.432	418.593	231.284	0.663961	1.32706	0.73324	0.908088	0.556742	0.391353
HHV-6B	Herpesvirus:6B:1642:+	174.892	155.816	160.859	159.601	162.792	146.933	3.9853	143.803	72.9894	0.902579	0.0244809	0.883353	0.44836	0.564693	145.133	45.9631	242.476	0.891522	0.282343	1.48948	0.887782	1.03272	0.387862
HHV-6B	Herpesvirus:6B:1643:+	209.185	214.648	181.515	196.876	200.556	211.07	354.692	267.256	232.069	1.05243	1.76854	1.33258	1.15713	1.32767	218.618	252.797	175.328	1.09006	1.26048	0.874213	1.07492	-0.350508	0.506886
HHV-6B	Herpesvirus:6B:1644:+	294.535	279.185	292.541	257.192	280.863	318.354	274.986	481.604	190.895	1.13348	0.979073	1.71473	0.679673	1.12674	508.883	370.988	235.015	1.81185	1.32088	0.836759	1.32317	0.124813	0.832271
HHV-6B	Herpesvirus:6B:1645:+	175.273	157.955	201.396	209.752	186.094	269.377	173.361	112.6	241.426	1.44753	0.931574	0.605071	1.29733	1.07038	257.197	290.553	358.118	1.38208	1.56132	1.92439	1.6226	0.518041	0.356069
HHV-6B	Herpesvirus:6B:1646:+	331.495	318.05	334.37	337.84	330.439	240.223	304.876	170.935	254.527	0.726983	0.922639	0.517299	0.77027	0.734298	356.402	502.311	199.576	1.07857	1.52014	0.603973	1.06756	0.537905	0.380546
HHV-6B	Herpesvirus:6B:1647:+	356.642	344.792	381.104	381.891	366.107	465.287	189.302	189.928	359.332	1.2709	0.517066	0.518777	0.981494	0.82206	321.497	305.326	124.968	0.878148	0.833981	0.341343	0.684491	-0.327787	0.626869
HHV-6B	Herpesvirus:6B:1648:+	296.821	322.685	344.698	344.617	327.205	291.533	157.419	184.502	299.444	0.890979	0.481103	0.563871	0.915155	0.712777	374.773	366.063	302.162	1.14538	1.11876	0.923463	1.06253	0.550338	0.401369
HHV-6B	Herpesvirus:6B:1649:+	344.45	339.443	330.497	334.112	337.126	349.84	276.978	390.709	419.221	1.03771	0.821588	1.15894	1.24352	1.06544	385.796	238.023	386.096	1.14437	0.706038	1.14526	0.998555	-0.074147	0.896963
HHV-6B	Herpesvirus:6B:1650:+	292.63	280.611	274.467	247.704	273.853	374.329	318.824	202.138	353.718	1.3669	1.16422	0.738125	1.29163	1.14022	260.872	361.139	345.061	0.952597	1.31873	1.26002	1.17712	-0.0120066	0.984532
HHV-6B	Herpesvirus:6B:1651:+	420.274	413.607	444.105	457.795	433.945	679.855	370.633	451.758	357.461	1.56668	0.854101	1.04105	0.823746	1.07139	672.387	361.139	498.007	1.54947	0.832222	1.14763	1.17644	0.0924527	0.863668
HHV-6B	Herpesvirus:6B:1652:+	353.975	344.792	351.927	375.453	356.537	351.006	460.302	265.899	452.908	0.984487	1.29104	0.745784	1.2703	1.0729	367.425	472.764	373.039	1.03054	1.32599	1.04629	1.13427	0.0870409	0.870168
HHV-6B	Herpesvirus:6B:1653:+	292.63	265.992	242.709	264.986	266.579	204.073	143.471	141.09	235.812	0.765526	0.538192	0.52926	0.884585	0.679391	244.337	126.399	313.353	0.916566	0.47415	1.17546	0.855392	0.488453	0.571305
HHV-6B	Herpesvirus:6B:1654:+	232.427	180.775	221.794	191.115	206.528	440.798	57.7869	169.579	80.4755	2.13433	0.279802	0.821094	0.389659	0.90622	231.478	326.667	100.721	1.12081	1.58171	0.487685	1.0634	0.21996	0.770316
HHV-6B	Herpesvirus:6B:1655:+	282.723	271.697	292.025	258.547	276.248	151.597	265.023	282.179	174.052	0.548772	0.959364	1.02147	0.630055	0.789915	284.754	400.536	358.118	1.03079	1.44991	1.29636	1.25902	0.520642	0.368199
HHV-6B	Herpesvirus:6B:1656:+	174.13	168.652	179.449	194.504	179.184	111.949	239.118	180.432	218.968	0.624771	1.33449	1.00697	1.22203	1.04706	185.549	275.779	108.181	1.03553	1.53908	0.603746	1.05945	0.0025728	0.996769
HHV-6B	Herpesvirus:6B:1657:+	228.236	233.902	219.212	250.076	232.857	246.054	185.317	218.417	136.621	1.05668	0.79584	0.937991	0.586718	0.844306	161.667	290.553	393.556	0.694277	1.24777	1.69012	1.21073	0.571393	0.379274
HHV-6B	Herpesvirus:6B:1658:+	222.139	219.996	238.061	216.868	224.266	261.214	165.39	132.95	54.2741	1.16475	0.737472	0.592821	0.242008	0.684262	216.781	558.124	151.081	0.966622	2.48867	0.673668	1.37632	0.871415	0.197889
HHV-6B	Herpesvirus:6B:1659:+	296.059	312.345	339.276	319.542	316.805	248.386	322.809	214.348	183.409	0.784034	1.01895	0.676591	0.578934	0.764628	246.175	259.363	166.002	0.777053	0.818684	0.523989	0.706575	-0.355295	0.560508
HHV-6B	Herpesvirus:6B:1660:+	345.212	312.345	335.403	356.138	337.274	289.201	263.03	179.075	357.461	0.857465	0.779869	0.530948	1.05985	0.807034	327.008	249.514	345.061	0.969561	0.739796	1.02309	0.910815	0.156422	0.819378
HHV-6B	Herpesvirus:6B:1661:+	295.297	285.603	343.665	325.98	312.636	264.712	522.074	324.235	147.85	0.84671	1.66991	1.0371	0.472915	1.00666	203.921	224.891	193.98	0.652262	0.719338	0.620467	0.664022	-0.582067	0.385846
HHV-6B	Herpesvirus:6B:1662:+	287.676	307.353	307.775	335.129	309.483	293.865	348.714	283.536	267.628	0.949535	1.12676	0.916158	0.864756	0.964303	214.943	182.211	337.601	0.694523	0.588758	1.09085	0.791378	-0.282469	0.650245
HHV-6B	Herpesvirus:6B:1663:+	314.348	343.009	347.022	359.865	341.061	378.993	472.258	538.582	445.422	1.11122	1.38467	1.57914	1.30599	1.34525	477.652	717.353	856.125	1.40049	2.1033	2.51018	2.00466	0.545392	0.287428
HHV-6B	Herpesvirus:6B:1664:+	325.017	292.378	296.414	298.532	303.085	360.335	368.64	434.122	241.426	1.18889	1.21629	1.43234	0.796562	1.15852	327.008	444.857	373.039	1.07893	1.46776	1.23081	1.25917	0.0360481	0.945805
HHV-6B	Herpesvirus:6B:1665:+	443.136	444.985	394.014	395.445	419.395	543.418	412.479	633.546	404.249	1.29572	0.983509	1.51062	0.963886	1.18843	648.505	691.088	516.659	1.54629	1.64782	1.23192	1.47534	0.234998	0.646085
HHV-6B	Herpesvirus:6B:1666:+	294.154	297.37	275.242	280.234	286.75	590.063	330.78	337.801	548.356	2.05776	1.15355	1.17803	1.91232	1.57541	339.868	586.03	449.512	1.18524	2.0437	1.56761	1.59885	0.128946	0.81608
HHV-6B	Herpesvirus:6B:1667:+	370.74	335.521	341.858	390.701	359.705	458.29	545.986	335.088	668.133	1.27407	1.51787	0.931562	1.85745	1.39524	363.75	543.35	443.917	1.01125	1.51054	1.23411	1.25197	0.0110632	0.984906
HHV-6B	Herpesvirus:6B:1668:+	435.896	549.813	466.31	481.854	483.468	929.408	1103.93	1013.4	1083.61	1.92238	2.28335	2.09611	2.24133	2.13579	1197.8	732.127	971.767	2.47752	1.51432	2.00999	2.00061	-0.0885122	0.824875
HHV-6B	Herpesvirus:6B:1669:+	204.612	220.353	243.225	221.951	222.535	253.051	161.405	157.369	284.471	1.13713	0.725299	0.707165	1.27832	0.961978	211.269	182.211	186.52	0.949374	0.818796	0.838158	0.868776	-0.0783981	0.904924
HHV-6B	Herpesvirus:6B:1672:+	206.517	223.205	221.536	230.083	220.336	1069.34	1295.22	1762.26	1884.62	4.85325	5.87841	7.99808	8.55342	6.82079	1241.9	1139.23	1300.04	5.63638	5.17043	5.90028	5.56903	-0.213317	0.443845
HHV-6B	Herpesvirus:6B:1673:+	331.114	348.357	322.751	333.435	333.914	719.504	763.185	870.956	948.862	2.15476	2.28557	2.60833	2.84163	2.47257	554.811	838.827	662.145	1.66154	2.5121	1.98298	2.05221	-0.219133	0.553546
HHV-6B	Herpesvirus:6B:1674:+	448.089	421.808	474.315	422.215	441.607	851.277	484.214	379.856	827.213	1.92768	1.09648	0.860169	1.87319	1.43938	648.505	1162.21	669.606	1.46851	2.63178	1.51629	1.87219	0.462733	0.38199
HHV-6B	Herpesvirus:6B:1675:+	538.012	516.296	485.159	480.16	504.907	966.724	980.384	736.65	598.887	1.91466	1.94171	1.45898	1.18613	1.62537	986.535	814.204	537.177	1.9539	1.61258	1.06391	1.54346	-0.15352	0.750003
HHV-6B	Herpesvirus:6B:1676:+	715.571	697.428	684.232	648.232	686.366	824.456	1012.27	781.419	767.324	1.20119	1.47482	1.13849	1.11795	1.23311	703.618	725.561	988.554	1.02514	1.05711	1.44027	1.17417	-0.0861132	0.866375
HHV-6B	Herpesvirus:6B:1677:+	784.918	750.555	792.676	819.694	786.961	1178.96	918.612	1201.97	881.487	1.49812	1.16729	1.52736	1.12012	1.32822	1464.19	1093.27	1221.7	1.86056	1.38923	1.55243	1.60074	0.259473	0.569009
HHV-6B	Herpesvirus:6B:1678:+	690.042	627.542	667.449	653.654	659.672	1175.46	1418.77	1438.03	1274.51	1.78189	2.15072	2.17991	1.93203	2.01114	1093.09	1234.44	1454.85	1.65702	1.87129	2.20542	1.91124	-0.108149	0.777663
HHV-6B	Herpesvirus:6B:1679:+	819.973	773.375	812.816	816.983	805.786	1004.04	1285.26	1546.56	1165.96	1.24604	1.59504	1.91932	1.44698	1.55184	1168.41	1006.26	923.272	1.45003	1.2488	1.1458	1.28154	-0.272381	0.560968
HHV-6B	Herpesvirus:6B:1680:+	1176.62	1297.87	1191.85	1230.39	1224.18	1449.5	1504.45	1857.23	2221.5	1.18406	1.22894	1.51712	1.81468	1.4362	1631.37	2211.15	2014.41	1.33262	1.80623	1.64552	1.59479	0.249243	0.596128
HHV-6B	Herpesvirus:6B:1681:+	755.198	693.506	675.969	711.26	708.983	1095	791.082	712.231	864.643	1.54446	1.1158	1.00458	1.21955	1.2211	859.774	866.733	975.498	1.21269	1.2225	1.37591	1.27037	0.102077	0.838435
HHV-6B	Herpesvirus:6B:1682:+	470.57	499.181	491.356	471.349	483.114	504.935	510.119	634.903	301.315	1.04517	1.0559	1.31419	0.623693	1.00974	424.376	676.315	761	0.878417	1.39991	1.5752	1.28451	0.238804	0.666154
HHV-6B	Herpesvirus:6B:1683:+	503.719	525.923	533.959	545.559	527.29	1081	1311.16	1945.41	1588.92	2.05011	2.48661	3.68944	3.01337	2.80989	1572.58	1524.99	1318.69	2.98238	2.89213	2.50089	2.7918	-0.00337255	0.992524
HHV-6B	Herpesvirus:6B:1684:+	714.809	673.182	686.297	676.357	687.661	1598.77	1215.52	1231.82	1654.43	2.32493	1.76761	1.79132	2.40587	2.07243	1212.5	1544.69	1576.09	1.76322	2.24629	2.29196	2.10049	0.0459514	0.905747
HHV-6B	Herpesvirus:6B:1685:+	496.48	500.608	539.897	476.432	503.354	1088	1048.13	894.019	1274.51	2.1615	2.0823	1.77612	2.53203	2.13799	760.569	879.866	893.429	1.511	1.748	1.77495	1.67799	-0.346641	0.395774
HHV-6B	Herpesvirus:6B:1686:+	475.904	460.673	486.45	459.15	470.544	567.907	555.95	824.831	567.071	1.20691	1.1815	1.75293	1.20514	1.33662	666.876	507.236	665.875	1.41724	1.07798	1.41512	1.30345	-0.116162	0.820495
HHV-6B	Herpesvirus:6B:1687:+	231.665	256.722	223.602	213.818	231.452	285.702	440.376	313.382	196.51	1.23439	1.90267	1.35398	0.849031	1.33502	218.618	517.085	167.868	0.94455	2.23409	0.725281	1.30131	-0.326591	0.521199
HHV-6B	Herpesvirus:6B:1688:+	310.919	304.857	322.751	322.591	315.28	473.45	388.567	539.939	795.397	1.50168	1.23245	1.71257	2.52283	1.74238	815.683	595.879	442.052	2.58717	1.89	1.40209	1.95976	0.281071	0.516025
HHV-6B	Herpesvirus:6B:1689:+	317.015	306.997	287.119	301.921	303.263	574.903	338.751	495.17	499.696	1.89573	1.11702	1.63281	1.64773	1.57332	541.951	541.708	328.275	1.78707	1.78627	1.08247	1.55194	0.0362649	0.936813
HHV-6B	Herpesvirus:6B:1690:+	389.792	389.005	425.773	384.263	397.208	397.651	510.119	310.668	484.724	1.00112	1.28426	0.78213	1.22033	1.07196	317.822	367.705	415.939	0.800141	0.925724	1.04716	0.92434	-0.190689	0.743197
HHV-6B	Herpesvirus:6B:1691:+	326.922	322.329	302.095	307.343	314.672	284.536	269.008	567.071	177.795	0.904231	0.854883	1.8021	0.565016	1.03156	372.936	567.973	346.927	1.18516	1.80497	1.1025	1.36421	0.453738	0.480726
HHV-6B	Herpesvirus:6B:1692:+	153.554	169.009	169.896	153.502	161.49	384.824	25.9045	279.466	102.934	2.38295	0.160409	1.73054	0.637399	1.22783	141.459	172.362	139.89	0.875957	1.06732	0.866243	0.936507	-0.228211	0.762205
HHV-6B	Herpesvirus:6B:1693:+	279.294	262.783	271.111	275.829	272.254	241.389	472.258	195.355	265.756	0.886633	1.73462	0.717545	0.976132	1.07873	277.406	244.589	167.868	1.01892	0.898386	0.616584	0.844631	-0.366996	0.547638
HHV-6B	Herpesvirus:6B:1694:+	280.056	261.357	245.807	252.787	260.002	535.255	292.92	451.758	211.482	2.05866	1.12661	1.73752	0.813387	1.43404	211.269	109.983	387.961	0.812569	0.42301	1.49215	0.909242	-0.925228	0.138524
HHV-6B	Herpesvirus:6B:1695:+	311.3	290.595	287.119	319.88	302.224	453.626	677.501	416.485	265.756	1.50096	2.24172	1.37807	0.879336	1.50002	317.822	336.516	563.289	1.05161	1.11347	1.86382	1.34297	-0.319739	0.627438
HHV-6B	Herpesvirus:6B:1696:+	419.893	410.042	454.691	418.827	425.863	644.871	536.023	371.717	409.863	1.51427	1.25867	0.872855	0.96243	1.15206	791.8	674.673	343.196	1.85928	1.58425	0.805884	1.41647	0.226479	0.659721
HHV-6B	Herpesvirus:6B:1697:+	486.954	420.026	459.597	474.06	460.159	432.635	278.971	339.158	280.728	0.940186	0.606249	0.737044	0.610068	0.723387	523.58	413.668	332.005	1.13782	0.898967	0.7215	0.919431	-0.00201291	0.997861
HHV-6B	Herpesvirus:6B:1698:+	286.533	270.628	266.721	288.367	278.062	331.182	460.302	253.69	233.94	1.19103	1.65539	0.912349	0.841324	1.15002	358.239	395.611	328.275	1.28834	1.42274	1.18058	1.29722	0.157165	0.763586
HHV-6B	Herpesvirus:6B:1699:+	187.085	200.386	191.327	208.058	196.714	390.654	330.78	312.025	131.007	1.9859	1.68153	1.58619	0.665976	1.4799	290.266	297.119	257.397	1.47557	1.51041	1.30849	1.43149	-0.179755	0.738662
HHV-6B	Herpesvirus:6B:17:+	148.601	149.041	126.002	160.279	145.981	164.425	121.552	208.921	54.2741	1.12634	0.832655	1.43115	0.37179	0.940486	293.94	448.14	285.375	2.01355	3.06986	1.95488	2.3461	1.44927	0.0455444
HHV-6B	Herpesvirus:6B:1700:+	98.3053	128.361	116.448	95.5575	109.668	131.773	147.456	113.957	230.197	1.20156	1.34457	1.03911	2.09904	1.42107	143.296	423.517	72.7427	1.30663	3.86181	0.663299	1.94391	0.244838	0.731762
HHV-6B	Herpesvirus:6B:1701:+	347.498	313.771	296.672	319.203	319.286	292.699	428.42	477.534	522.155	0.916731	1.34181	1.49563	1.63538	1.34739	327.008	256.08	186.52	1.02419	0.80204	0.584177	0.803468	-0.726047	0.203411
HHV-6B	Herpesvirus:6B:1702:+	251.479	227.841	259.492	259.564	249.594	619.216	356.684	451.758	359.332	2.4809	1.42906	1.80997	1.43967	1.7899	523.58	681.239	302.162	2.09773	2.72939	1.21061	2.01258	0.107965	0.816261
HHV-6B	Herpesvirus:6B:1703:+	264.053	279.898	240.643	260.919	261.378	321.853	239.118	238.767	196.51	1.23137	0.914835	0.913492	0.751822	0.952879	246.175	346.365	272.319	0.941832	1.32515	1.04186	1.10295	0.143614	0.792437
HHV-6B	Herpesvirus:6B:1704:+	257.575	223.562	265.43	219.918	241.621	509.6	488.199	336.444	355.589	2.10909	2.02051	1.39244	1.47168	1.74843	327.008	499.028	305.892	1.35339	2.06533	1.266	1.56157	-0.180464	0.708155
HHV-6B	Herpesvirus:6B:1705:+	209.185	207.16	215.339	224.323	214.002	320.686	290.927	94.9641	198.381	1.49852	1.35946	0.443754	0.927008	1.05719	167.178	234.74	171.598	0.7812	1.09691	0.801854	0.893321	-0.323227	0.626125
HHV-6B	Herpesvirus:6B:1706:+	323.112	320.189	309.066	312.087	316.114	307.859	374.618	259.116	211.482	0.973888	1.18508	0.819694	0.669007	0.911916	367.425	290.553	223.824	1.16232	0.91914	0.708048	0.929836	-0.125512	0.833465
HHV-6B	Herpesvirus:6B:1707:+	490.764	475.649	505.299	500.152	492.966	448.961	496.17	653.896	477.238	0.910734	1.0065	1.32645	0.968096	1.05295	394.982	459.631	423.4	0.801235	0.932379	0.858882	0.864166	-0.323607	0.550273
HHV-6B	Herpesvirus:6B:1708:+	413.416	438.923	427.838	419.165	424.836	381.325	432.405	345.941	572.686	0.897583	1.01782	0.814293	1.34802	1.01943	428.05	595.879	634.167	1.00757	1.40261	1.49273	1.30097	0.380362	0.472003
HHV-6B	Herpesvirus:6B:1709:+	718.238	642.161	699.724	660.77	680.223	656.533	516.096	603.7	349.975	0.965172	0.758716	0.887503	0.5145	0.781473	552.974	559.765	565.155	0.81293	0.822914	0.830837	0.822227	0.00969448	0.987159
HHV-6B	Herpesvirus:6B:1710:+	299.488	310.206	279.889	286.334	293.979	318.354	261.037	335.088	194.638	1.08291	0.887944	1.13983	0.662082	0.943194	371.099	154.305	255.532	1.26233	0.524883	0.869218	0.885477	-0.351419	0.555808
HHV-6B	Herpesvirus:6B:1711:+	659.941	647.153	632.85	665.853	651.449	607.555	374.618	389.353	525.898	0.932621	0.575054	0.597672	0.807274	0.728155	857.937	650.05	156.677	1.31697	0.997852	0.240505	0.851774	0.116057	0.86659
HHV-6B	Herpesvirus:6B:1712:+	344.831	300.935	295.64	356.816	324.555	314.856	657.575	306.598	262.013	0.970115	2.02608	0.944672	0.807299	1.18704	213.106	164.154	401.017	0.65661	0.505781	1.23559	0.799327	-0.564319	0.401842
HHV-6B	Herpesvirus:6B:1713:+	336.067	356.915	320.169	303.615	329.191	292.699	330.78	386.64	217.097	0.889146	1.00483	1.17451	0.659484	0.931992	268.22	400.536	300.297	0.814784	1.21673	0.912225	0.981245	0.0738686	0.910037
HHV-6B	Herpesvirus:6B:1714:+	224.807	235.328	230.315	204.33	223.695	620.383	356.684	978.13	681.234	2.77334	1.59451	4.3726	3.04537	2.94646	832.217	843.752	572.615	3.72032	3.77188	2.5598	3.35067	0.265374	0.538579
HHV-6B	Herpesvirus:6B:1715:+	109.355	136.562	116.965	156.552	129.858	117.779	109.596	100.391	52.4026	0.906984	0.843964	0.773078	0.403537	0.731891	115.739	390.687	78.3383	0.891269	3.00856	0.603259	1.50103	0.694193	0.333213
HHV-6B	Herpesvirus:6B:1716:+	459.901	432.862	431.195	438.48	440.609	333.514	506.133	425.982	926.404	0.756938	1.14871	0.966801	2.10255	1.24375	927.747	576.181	792.709	2.1056	1.30769	1.79912	1.73747	0.650664	0.210798
HHV-6B	Herpesvirus:6B:1717:+	409.224	416.817	387.043	401.206	403.572	702.012	386.574	907.585	879.616	1.73949	0.957881	2.24888	2.17957	1.78146	593.391	927.47	572.615	1.47035	2.29815	1.41887	1.72912	-0.115072	0.821515
HHV-6B	Herpesvirus:6B:1718:+	261.004	297.726	279.115	266.341	276.047	420.974	348.714	293.032	187.152	1.52501	1.26324	1.06153	0.677973	1.13194	350.891	275.779	259.262	1.27113	0.99903	0.939198	1.06979	-0.109894	0.849446
HHV-6B	Herpesvirus:6B:1719:+	363.12	376.525	375.94	393.412	377.249	345.175	591.817	381.213	597.016	0.914979	1.56877	1.01051	1.58255	1.2692	641.156	676.315	650.954	1.69955	1.79275	1.72553	1.73928	0.584545	0.243683
HHV-6B	Herpesvirus:6B:1720:+	349.022	351.566	316.812	353.766	342.792	293.865	438.383	367.647	488.467	0.857271	1.27886	1.07251	1.42497	1.1584	227.803	295.477	378.635	0.664553	0.861973	1.10456	0.87703	-0.445451	0.416618
HHV-6B	Herpesvirus:6B:1721:+	270.53	258.505	289.185	268.374	271.648	418.642	197.272	324.235	233.94	1.54112	0.726205	1.19358	0.861188	1.08052	371.099	287.27	339.466	1.3661	1.0575	1.24965	1.22442	0.109372	0.8789
HHV-6B	Herpesvirus:6B:1722:+	238.524	279.185	261.041	253.465	258.054	454.792	344.729	381.213	441.679	1.76239	1.33588	1.47726	1.71158	1.57178	406.004	282.345	320.814	1.57333	1.09413	1.24321	1.30356	-0.232201	0.681647
HHV-6B	Herpesvirus:6B:1723:+	294.154	282.038	301.32	321.236	299.687	572.571	547.979	390.709	636.318	1.91056	1.82851	1.30373	2.12328	1.79152	530.929	479.33	369.309	1.77161	1.59944	1.23232	1.53445	-0.215122	0.671251
HHV-6B	Herpesvirus:6B:1724:+	536.488	535.907	514.077	543.187	532.415	1351.55	1544.3	1744.63	1426.1	2.53852	2.90057	3.27682	2.67855	2.84861	1706.69	1656.31	1695.46	3.20556	3.11095	3.18448	3.167	0.152173	0.649998
HHV-6B	Herpesvirus:6B:1725:+	512.102	514.87	519.5	522.855	517.332	8180.42	9389.37	9857.27	14966.6	15.8127	18.1496	19.0541	28.9303	20.4867	9444.65	8340.67	9062.99	18.2565	16.1225	17.5187	17.2992	-0.0601726	0.715771
HHV-6B	Herpesvirus:6B:1726:+	683.565	663.911	714.183	668.225	682.471	3498.4	3915.56	3947.79	5809.21	5.12608	5.73733	5.78456	8.51202	6.29	3597.09	3501.41	3370.41	5.27068	5.13048	4.93854	5.11324	-0.119685	0.608601
HHV-6B	Herpesvirus:6B:1727:+	291.868	290.238	247.098	302.938	283.035	2002.25	2379.22	3337.31	3866.57	7.0742	8.4061	11.7911	13.6611	10.2331	2314.78	2475.44	2305.38	8.1784	8.74605	8.14521	8.35655	-0.132516	0.577613
HHV-6B	Herpesvirus:6B:1728:+	179.083	190.402	156.211	177.222	175.73	341.677	183.324	204.851	449.165	1.94433	1.04322	1.16572	2.556	1.67732	422.538	433.367	313.353	2.40448	2.4661	1.78315	2.21791	0.467913	0.403938
HHV-6B	Herpesvirus:6B:1729:+	413.035	367.611	386.785	393.073	390.126	466.453	374.618	226.557	318.159	1.19565	0.96025	0.580728	0.815528	0.888038	327.008	405.46	296.566	0.838211	1.03931	0.760181	0.879233	-0.0527286	0.927181
HHV-6B	Herpesvirus:6B:173:+	61.3455	59.1887	61.1935	57.9444	59.918	634.376	591.817	788.202	827.213	10.5874	9.87711	13.1547	13.8057	11.8562	718.315	554.841	473.76	11.9883	9.25999	7.9068	9.71836	-0.17752	0.409582
HHV-6B	Herpesvirus:6B:1730:+	384.076	407.546	378.522	405.611	393.939	486.277	368.64	343.227	200.253	1.2344	0.935781	0.871271	0.508335	0.887446	180.038	595.879	337.601	0.45702	1.51262	0.856987	0.942209	-0.0922267	0.887192
HHV-6B	Herpesvirus:6B:1731:+	251.479	262.427	267.496	250.754	258.039	374.329	157.419	294.389	172.18	1.45067	0.610061	1.14087	0.667264	0.967216	150.644	144.456	95.125	0.583804	0.559821	0.368646	0.504091	-1.11897	0.127563
HHV-6B	Herpesvirus:6B:1732:+	240.048	216.074	235.479	197.553	222.289	289.201	179.339	119.383	306.93	1.30102	0.806783	0.537065	1.38077	1.00641	167.178	218.325	83.9338	0.752078	0.982169	0.37759	0.703945	-0.582071	0.41141
HHV-6B	Herpesvirus:6B:1733:+	266.339	256.009	258.975	241.605	255.732	369.664	398.53	238.767	357.461	1.44551	1.55839	0.933661	1.3978	1.33384	378.447	178.928	317.083	1.47986	0.69967	1.23991	1.13981	-0.18407	0.729743
HHV-6B	Herpesvirus:6B:1734:+	195.086	187.55	185.646	207.041	193.831	227.396	276.978	288.962	381.791	1.17317	1.42897	1.4908	1.96971	1.51566	259.034	283.986	205.172	1.33639	1.46512	1.05851	1.28668	-0.169203	0.77043
HHV-6B	Herpesvirus:6B:1736:+	264.815	258.861	247.356	255.159	256.548	190.08	243.103	455.828	331.259	0.740913	0.947595	1.77678	1.29122	1.18913	314.148	277.42	251.802	1.22452	1.08136	0.9815	1.09579	0.0699993	0.912238
HHV-6B	Herpesvirus:6B:1737:+	409.605	407.903	380.071	419.504	404.271	337.012	221.184	362.22	215.225	0.83363	0.547119	0.895984	0.532378	0.702278	152.481	226.533	399.152	0.377176	0.560348	0.987338	0.641621	-0.350059	0.5765
HHV-6B	Herpesvirus:6B:1738:+	505.624	529.845	475.864	518.789	507.531	679.855	621.707	515.519	568.943	1.33954	1.22496	1.01574	1.121	1.17531	762.406	502.311	863.586	1.50219	0.989716	1.70154	1.39782	0.214097	0.682901
HHV-6B	Herpesvirus:6B:1739:+	310.538	316.98	336.694	306.665	317.719	423.306	302.883	179.075	469.752	1.33233	0.953304	0.563627	1.47851	1.08194	345.379	454.707	359.983	1.08706	1.43116	1.13302	1.21708	0.321265	0.554886
HHV-6B	Herpesvirus:6B:174:+	101.354	104.472	105.346	89.7969	100.242	750.989	892.707	651.182	879.616	7.49177	8.90553	6.49611	8.77492	7.91708	721.99	756.75	628.571	7.20247	7.54923	6.27054	7.00741	-0.114757	0.662921
HHV-6B	Herpesvirus:6B:1740:+	345.593	331.243	354.251	357.494	347.145	304.361	183.324	401.562	495.953	0.876754	0.52809	1.15676	1.42866	0.997566	446.421	494.104	393.556	1.28598	1.42334	1.13369	1.281	0.493835	0.393052
HHV-6B	Herpesvirus:6B:1741:+	253.003	274.906	276.791	284.639	272.335	348.674	452.332	116.67	316.287	1.28031	1.66094	0.428407	1.16139	1.13276	244.337	311.893	195.846	0.897195	1.14525	0.719135	0.920528	-0.187773	0.766372
HHV-6B	Herpesvirus:6B:1742:+	102.116	108.394	121.096	85.7307	104.334	53.6421	107.603	272.683	95.4476	0.514138	1.03133	2.61355	0.914828	1.26846	135.947	282.345	152.946	1.303	2.70616	1.46593	1.82503	0.289793	0.749803
HHV-6B	Herpesvirus:6B:1743:+	342.163	334.095	331.788	313.781	330.457	419.808	320.817	322.878	475.367	1.27039	0.970828	0.977066	1.43851	1.1642	422.538	500.67	216.363	1.27865	1.51508	0.654739	1.14949	0.022896	0.967239
HHV-6B	Herpesvirus:6B:1744:+	265.958	269.201	296.931	272.102	276.048	208.738	183.324	132.95	93.5761	0.756165	0.664102	0.481618	0.338985	0.560218	88.1819	205.193	332.005	0.319444	0.743322	1.20271	0.755158	0.384179	0.625015
HHV-6B	Herpesvirus:6B:1745:+	94.876	98.7666	102.764	103.351	99.9394	62.9712	49.8163	1.35663	16.8437	0.630093	0.498465	0.0135745	0.168539	0.327668	91.8562	65.6616	14.9216	0.919119	0.657014	0.149306	0.575146	0.702928	0.486496
HHV-6B	Herpesvirus:6B:1746:+	241.191	290.238	252.778	252.109	259.079	267.044	426.427	299.815	170.309	1.03074	1.64593	1.15723	0.657361	1.12282	235.152	256.08	162.272	0.907645	0.988425	0.626342	0.840804	-0.462886	0.46038
HHV-6B	Herpesvirus:6B:1747:+	302.536	289.882	295.123	273.457	290.25	253.051	332.773	192.641	271.371	0.871838	1.1465	0.66371	0.934956	0.904252	327.008	210.117	210.767	1.12664	0.723919	0.726158	0.858907	-0.162971	0.804882
HHV-6B	Herpesvirus:6B:1748:+	53.344	86.6436	79.784	65.7381	71.3774	86.2938	117.566	77.3279	37.4304	1.20898	1.64711	1.08337	0.524402	1.11596	97.3675	121.474	7.46079	1.36412	1.70185	0.104526	1.05683	-0.492545	0.666466
HHV-6B	Herpesvirus:6B:1749:+	91.8278	112.316	114.899	112.839	107.971	206.405	177.346	261.83	159.079	1.91168	1.64254	2.42501	1.47336	1.86315	180.038	257.722	290.971	1.66747	2.38696	2.69491	2.24978	0.327008	0.588605
HHV-6B	Herpesvirus:6B:175:+	72.3954	67.7461	75.6528	82.3421	74.5341	643.705	585.839	719.014	645.675	8.63639	7.86002	9.64678	8.66282	8.7015	433.561	661.541	647.223	5.81695	8.87568	8.68359	7.79207	-0.1677	0.477229
HHV-6B	Herpesvirus:6B:1750:+	48.0096	45.2829	46.9925	65.3993	51.4211	155.096	239.118	279.466	400.506	3.01619	4.6502	5.43485	7.78875	5.2225	165.341	326.667	175.328	3.21544	6.35278	3.40966	4.32596	-0.1483	0.682258
HHV-6B	Herpesvirus:6B:1751:+	281.58	258.861	286.861	279.218	276.63	347.508	402.515	400.206	451.037	1.25622	1.45507	1.44672	1.63047	1.44712	420.701	490.821	617.38	1.52081	1.77429	2.23179	1.8423	0.366719	0.392867
HHV-6B	Herpesvirus:6B:1752:+	381.409	370.107	363.03	332.079	361.656	796.469	944.516	1083.95	896.459	2.20228	2.61164	2.99717	2.47876	2.57246	703.618	812.562	1173.21	1.94554	2.24678	3.24399	2.47877	-0.0583875	0.879361
HHV-6B	Herpesvirus:6B:1753:+	486.192	480.64	489.032	481.854	484.43	778.977	583.847	755.643	705.564	1.60803	1.20523	1.55986	1.45648	1.4574	674.224	832.261	1167.61	1.39179	1.71802	2.41028	1.84003	0.313584	0.455857
HHV-6B	Herpesvirus:6B:1754:+	554.015	588.321	555.648	588.932	571.729	1006.37	1181.64	1153.14	1317.55	1.76023	2.06679	2.01693	2.3045	2.03711	1116.97	1408.44	1301.91	1.95367	2.46348	2.27714	2.23143	0.106309	0.791834
HHV-6B	Herpesvirus:6B:1755:+	665.656	662.842	659.703	661.787	662.497	867.603	1189.61	1066.31	1063.02	1.3096	1.79565	1.60953	1.60457	1.57984	1297.01	1259.06	1357.86	1.95776	1.90048	2.04961	1.96928	0.319086	0.426135
HHV-6B	Herpesvirus:6B:1756:+	353.213	344.435	324.042	345.634	341.831	469.951	412.479	241.48	217.097	1.37481	1.20667	0.706432	0.635099	0.980753	339.868	536.784	501.738	0.994257	1.57032	1.4678	1.34412	0.444554	0.391285
HHV-6B	Herpesvirus:6B:1757:+	413.416	378.665	362.255	376.469	382.701	422.14	567.905	553.505	200.253	1.10305	1.48394	1.44631	0.523262	1.13914	387.633	439.933	175.328	1.01289	1.14955	0.458134	0.873522	-0.442862	0.491618
HHV-6B	Herpesvirus:6B:1758:+	446.184	449.976	448.494	447.968	448.156	546.916	466.28	427.338	475.367	1.22037	1.04044	0.953549	1.06072	1.06877	685.247	554.841	608.054	1.52904	1.23805	1.35679	1.37463	0.342923	0.532276
HHV-6B	Herpesvirus:6B:1759:+	422.941	425.017	413.896	420.86	420.678	394.153	424.435	340.514	314.416	0.936946	1.00893	0.80944	0.747402	0.875679	473.978	515.444	507.333	1.1267	1.22527	1.20599	1.18598	0.338381	0.513647
HHV-6B	Herpesvirus:6B:176:+	123.834	147.259	148.207	134.865	138.541	179.584	191.294	47.4821	54.2741	1.29625	1.38078	0.342729	0.391755	0.852878	156.156	103.417	113.777	1.12714	0.746471	0.82125	0.898288	0.144862	0.834684
HHV-6B	Herpesvirus:6B:1760:+	318.159	349.07	347.538	339.873	338.66	488.61	83.6913	268.613	196.51	1.44277	0.247125	0.793163	0.580257	0.76583	327.008	203.551	221.958	0.965594	0.601048	0.655402	0.740681	-0.0659561	0.928436
HHV-6B	Herpesvirus:6B:1761:+	198.897	236.755	220.503	252.109	227.066	251.885	179.339	419.199	145.979	1.1093	0.789808	1.84615	0.642891	1.09704	350.891	298.76	149.216	1.54532	1.31574	0.657147	1.17274	-0.0505096	0.946842
HHV-6B	Herpesvirus:6B:1762:+	113.165	104.115	131.682	120.972	117.484	174.92	93.6546	103.104	72.9894	1.48889	0.797171	0.877602	0.621273	0.946234	167.178	93.5678	136.159	1.42299	0.796433	1.15896	1.12613	0.166046	0.788696
HHV-6B	Herpesvirus:6B:1763:+	235.094	241.39	229.024	257.192	240.675	236.725	263.03	130.236	293.829	0.983587	1.09288	0.54113	1.22085	0.959614	266.383	198.626	111.912	1.10682	0.825289	0.464991	0.799032	-0.356255	0.608896
HHV-6B	Herpesvirus:6B:1764:+	304.823	308.423	315.005	319.88	312.033	313.69	265.023	621.337	263.885	1.00531	0.849342	1.99125	0.845696	1.1729	363.75	231.457	248.071	1.16574	0.741772	0.795017	0.900845	-0.441189	0.475475
HHV-6B	Herpesvirus:6B:1765:+	578.782	569.423	525.696	569.956	560.965	559.744	245.096	539.939	555.842	0.997824	0.436919	0.962518	0.990869	0.847032	508.883	338.157	294.701	0.907158	0.602814	0.525347	0.67844	-0.332235	0.579044
HHV-6B	Herpesvirus:6B:1766:+	207.66	216.787	213.532	202.975	210.239	285.702	201.258	142.446	310.673	1.35894	0.957282	0.677545	1.47771	1.11787	306.8	329.95	401.017	1.45929	1.5694	1.90744	1.64538	0.579386	0.301177
HHV-6B	Herpesvirus:6B:1767:+	353.213	397.562	360.19	330.046	360.253	597.06	300.89	487.03	258.27	1.65734	0.83522	1.35191	0.716913	1.14035	729.338	457.99	425.265	2.02452	1.2713	1.18046	1.49209	0.332155	0.519934
HHV-6B	Herpesvirus:6B:1768:+	402.747	503.817	450.044	468.3	456.227	571.405	553.957	272.683	312.544	1.25246	1.21421	0.597691	0.685063	0.937357	371.099	577.822	498.007	0.813409	1.26652	1.09158	1.05717	0.124154	0.85114
HHV-6B	Herpesvirus:6B:1769:+	444.66	447.124	429.904	454.745	444.108	464.121	759.2	305.242	303.187	1.04506	1.70949	0.687314	0.682686	1.03114	468.467	480.971	358.118	1.05485	1.083	0.806375	0.981409	-0.0262636	0.968029
HHV-6B	Herpesvirus:6B:177:+	209.947	200.742	179.708	175.528	191.481	225.064	187.309	222.487	131.007	1.17538	0.978213	1.16193	0.684175	0.999925	246.175	364.422	264.858	1.28563	1.90318	1.38321	1.52401	0.546572	0.33808
HHV-6B	Herpesvirus:6B:1770:+	314.348	308.066	322.493	341.567	321.619	405.814	352.699	187.215	447.294	1.26179	1.09664	0.582102	1.39076	1.08282	523.58	497.387	624.841	1.62795	1.54651	1.9428	1.70576	0.863831	0.0900338
HHV-6B	Herpesvirus:6B:1771:+	280.056	276.333	290.734	306.326	288.362	555.079	504.141	751.573	484.724	1.92494	1.74829	2.60635	1.68096	1.99013	339.868	499.028	415.939	1.17861	1.73056	1.44242	1.45053	-0.514148	0.302373
HHV-6B	Herpesvirus:6B:1772:+	601.263	614.35	625.878	625.868	616.84	755.654	1084	988.983	1031.21	1.22504	1.75735	1.60331	1.67176	1.56436	990.21	1262.34	1072.49	1.6053	2.04647	1.73868	1.79682	0.222603	0.597892
HHV-6B	Herpesvirus:6B:1773:+	387.506	474.935	421.9	489.309	443.412	1292.07	663.553	944.214	582.043	2.91393	1.49647	2.12943	1.31265	1.96312	584.205	567.973	581.941	1.31752	1.28091	1.31242	1.30362	-0.555812	0.240458
HHV-6B	Herpesvirus:6B:1774:+	518.96	489.198	507.881	529.633	511.418	502.603	709.384	488.387	278.857	0.982764	1.38709	0.954966	0.545262	0.967521	402.33	722.278	940.059	0.786695	1.4123	1.83814	1.34571	0.365605	0.54242
HHV-6B	Herpesvirus:6B:1775:+	245.763	276.333	294.607	256.853	268.389	511.932	418.457	119.383	327.516	1.90743	1.55914	0.444815	1.22031	1.28292	119.413	361.139	318.949	0.444925	1.34558	1.18838	0.992962	-0.215849	0.748127
HHV-6B	Herpesvirus:6B:1776:+	257.956	284.177	268.012	274.135	271.07	269.377	360.67	248.263	460.395	0.993753	1.33054	0.915864	1.69843	1.23465	321.497	359.497	233.15	1.18603	1.32622	0.860108	1.12412	-0.153223	0.788247
HHV-6B	Herpesvirus:6B:1777:+	479.715	478.501	509.688	529.294	499.299	663.529	534.03	442.261	525.898	1.32892	1.06956	0.885764	1.05327	1.08438	696.27	546.633	527.851	1.39449	1.0948	1.05718	1.18216	0.0732564	0.891751
HHV-6B	Herpesvirus:6B:1778:+	422.56	472.44	472.249	426.959	448.552	695.015	974.406	580.638	707.435	1.54946	2.17234	1.29447	1.57715	1.64836	652.179	546.633	751.674	1.45396	1.21866	1.67578	1.44947	-0.243083	0.624965
HHV-6B	Herpesvirus:6B:1779:+	461.425	446.054	443.847	459.489	452.704	528.258	348.714	520.946	370.561	1.1669	0.770291	1.15074	0.818551	0.97662	409.679	449.782	382.365	0.904959	0.993546	0.844626	0.914377	-0.07909	0.895409
HHV-6B	Herpesvirus:6B:178:+	133.36	126.222	104.571	118.939	120.773	206.405	229.155	177.719	142.236	1.70904	1.8974	1.47151	1.17771	1.56392	216.781	188.777	361.848	1.79494	1.56308	2.99611	2.11804	0.395312	0.39543
HHV-6B	Herpesvirus:6B:1780:+	417.226	429.296	400.986	403.239	412.687	380.159	462.295	523.659	366.818	0.921181	1.12021	1.2689	0.888854	1.04979	365.588	482.613	436.456	0.885872	1.16944	1.0576	1.03764	0.00906362	0.986964
HHV-6B	Herpesvirus:6B:1781:+	322.35	326.607	347.796	323.269	330.006	278.706	412.479	187.215	331.259	0.844548	1.24991	0.567308	1.0038	0.916393	512.557	405.46	259.262	1.55318	1.22865	0.78563	1.18915	0.455808	0.473851
HHV-6B	Herpesvirus:6B:1782:+	296.059	300.222	278.34	272.441	286.765	503.769	282.956	312.025	583.915	1.75673	0.986717	1.08808	2.03621	1.46694	475.815	318.459	322.679	1.65925	1.11052	1.12524	1.29834	-0.157608	0.773171
HHV-6B	Herpesvirus:6B:1783:+	297.583	337.661	283.504	298.871	304.405	250.719	300.89	282.179	368.69	0.823635	0.988454	0.926986	1.21118	0.987565	275.569	462.914	484.951	0.90527	1.52072	1.59311	1.3397	0.516273	0.415123
HHV-6B	Herpesvirus:6B:1784:+	377.98	392.927	367.936	393.751	383.149	297.364	203.25	360.864	495.953	0.776106	0.530474	0.941837	1.29442	0.885708	507.046	259.363	395.422	1.32337	0.676926	1.03203	1.01078	0.383005	0.507682
HHV-6B	Herpesvirus:6B:1785:+	441.231	461.743	402.535	424.248	432.439	588.897	745.251	781.419	263.885	1.3618	1.72337	1.807	0.610224	1.3756	323.334	883.149	540.907	0.747698	2.04225	1.25083	1.34693	-0.139131	0.817066
HHV-6B	Herpesvirus:6B:1786:+	357.786	356.915	355.8	348.006	354.627	657.699	914.627	809.908	668.133	1.85462	2.57913	2.28383	1.88405	2.15041	665.039	971.792	710.64	1.87532	2.74032	2.00391	2.20652	0.0290077	0.948136
HHV-6B	Herpesvirus:6B:1787:+	213.757	195.75	225.409	212.802	211.93	158.594	243.103	179.075	263.885	0.748334	1.1471	0.844975	1.24515	0.996389	203.921	384.12	85.799	0.96221	1.81249	0.404847	1.05985	-0.0299129	0.961504
HHV-6B	Herpesvirus:6B:1788:+	174.13	185.41	190.294	160.957	177.698	167.923	153.434	252.333	185.281	0.944993	0.863456	1.42001	1.04267	1.06778	257.197	196.985	251.802	1.44739	1.10854	1.41702	1.32432	0.337633	0.580814
HHV-6B	Herpesvirus:6B:1789:+	173.368	202.525	170.671	178.577	181.285	178.418	153.434	302.528	104.805	0.984186	0.846369	1.6688	0.578124	1.01937	170.852	151.022	231.284	0.942451	0.833061	1.2758	1.01711	-0.112788	0.856898
HHV-6B	Herpesvirus:6B:179:+	257.575	250.304	237.286	228.728	243.473	1868.14	2231.77	2380.89	2404.91	7.67289	9.16638	9.77884	9.87749	9.1239	2342.33	2092.96	1844.68	9.62049	8.59628	7.57652	8.59776	-0.0255107	0.906523
HHV-6B	Herpesvirus:6B:1790:+	105.164	103.402	90.6284	106.062	101.314	89.7922	103.618	250.977	189.024	0.886276	1.02274	2.47721	1.86572	1.56299	361.913	47.6047	249.936	3.57219	0.469872	2.46695	2.16967	0.17645	0.803727
HHV-6B	Herpesvirus:6B:1791:+	334.162	314.841	329.464	353.427	332.973	468.785	809.016	443.618	692.463	1.40788	2.42967	1.33229	2.07964	1.81237	633.808	518.727	565.155	1.90348	1.55786	1.6973	1.71955	-0.113295	0.810579
HHV-6B	Herpesvirus:6B:1792:+	402.366	392.571	377.231	409.339	395.376	773.146	717.354	609.127	827.213	1.95547	1.81436	1.54062	2.09222	1.85067	736.687	720.636	830.012	1.86325	1.82266	2.0993	1.9284	0.190659	0.671088
HHV-6B	Herpesvirus:6B:1793:+	319.302	298.439	270.852	345.295	308.472	674.025	418.457	548.079	709.307	2.18504	1.35655	1.77675	2.29942	1.90444	674.224	843.752	643.493	2.18569	2.73526	2.08607	2.33567	0.263421	0.546441
HHV-6B	Herpesvirus:6B:1794:+	293.392	254.583	275.242	276.846	275.015	229.728	292.92	306.598	200.253	0.835328	1.0651	1.11484	0.728151	0.935856	174.527	267.571	132.429	0.634607	0.972931	0.481533	0.696357	-0.374898	0.569078
HHV-6B	Herpesvirus:6B:1795:+	355.88	396.493	369.743	408.661	382.694	593.561	526.06	443.618	314.416	1.55101	1.37462	1.1592	0.821585	1.2266	547.463	704.221	468.164	1.43055	1.84017	1.22334	1.49802	0.207565	0.691055
HHV-6B	Herpesvirus:6B:1796:+	369.978	347.288	351.411	359.527	357.051	447.795	480.229	512.806	262.013	1.25415	1.34499	1.43623	0.733826	1.1923	398.656	247.873	386.096	1.11652	0.694222	1.08135	0.964031	-0.460079	0.396815
HHV-6B	Herpesvirus:6B:1797:+	378.742	430.366	388.076	374.097	392.82	467.619	378.604	293.032	325.645	1.19042	0.963809	0.74597	0.828992	0.932297	404.167	720.636	371.174	1.02889	1.83452	0.944896	1.26943	0.411956	0.484978
HHV-6B	Herpesvirus:6B:1798:+	382.552	377.595	340.308	386.296	371.688	770.814	753.222	463.967	316.287	2.07382	2.02649	1.24827	0.850948	1.54988	407.841	554.841	402.882	1.09727	1.49276	1.08393	1.22465	-0.373714	0.480226
HHV-6B	Herpesvirus:6B:1799:+	371.503	318.05	345.989	330.385	341.482	347.508	338.751	364.933	177.795	1.01765	0.992003	1.06868	0.520657	0.899746	327.008	352.931	296.566	0.957615	1.03353	0.868469	0.953205	0.101895	0.876318
HHV-6B	Herpesvirus:6B:18:+	145.553	162.947	157.244	146.386	153.033	243.722	229.155	234.697	202.124	1.59261	1.49743	1.53364	1.32079	1.48612	422.538	238.023	253.667	2.7611	1.55538	1.6576	1.99136	0.481621	0.42556
HHV-6B	Herpesvirus:6B:180:+	358.929	328.747	349.604	397.14	358.605	2785.89	2466.9	2934.39	3967.63	7.7687	6.87917	8.1828	11.0641	8.47368	3025.74	2504.99	2258.75	8.43754	6.98538	6.29873	7.24055	-0.076095	0.729729
HHV-6B	Herpesvirus:6B:1800:+	220.234	189.689	202.429	204.33	204.171	165.591	169.375	113.957	82.347	0.811041	0.829577	0.558145	0.403324	0.650522	150.644	249.514	169.733	0.737834	1.22209	0.831328	0.930416	0.357128	0.61643
HHV-6B	Herpesvirus:6B:1801:+	186.704	164.373	161.375	167.734	170.047	234.393	265.023	218.417	138.493	1.3784	1.55853	1.28446	0.814439	1.25896	157.993	290.553	279.779	0.929114	1.70866	1.64531	1.4277	0.134978	0.838412
HHV-6B	Herpesvirus:6B:1802:+	147.458	127.291	117.998	126.055	129.7	144.6	79.706	127.523	228.326	1.11488	0.61454	0.983214	1.76041	1.11826	73.4849	114.908	205.172	0.566575	0.885948	1.58189	1.01147	-0.282476	0.691645
HHV-6B	Herpesvirus:6B:1803:+	197.754	167.582	183.839	199.248	187.106	444.297	308.861	317.451	217.097	2.37458	1.65073	1.69664	1.16029	1.72056	336.194	200.268	324.544	1.79681	1.07035	1.73455	1.5339	-0.280151	0.602295
HHV-6B	Herpesvirus:6B:1804:+	277.389	272.767	266.721	283.962	275.21	460.622	553.957	508.736	480.981	1.67371	2.01285	1.84854	1.74769	1.8207	440.91	449.782	294.701	1.60209	1.63433	1.07082	1.43575	-0.379752	0.352887
HHV-6B	Herpesvirus:6B:1805:+	223.283	197.177	201.396	225.34	211.799	170.255	374.618	162.796	335.003	0.803854	1.76875	0.768633	1.5817	1.23073	88.1819	149.38	175.328	0.416348	0.705293	0.827807	0.649816	-0.848591	0.158429
HHV-6B	Herpesvirus:6B:1806:+	171.463	164.73	180.224	169.428	171.461	264.712	137.493	242.837	297.572	1.54386	0.801889	1.41628	1.73551	1.37438	336.194	224.891	52.2255	1.96076	1.31161	0.304591	1.19232	-0.358789	0.596284
HHV-6B	Herpesvirus:6B:1807:+	453.043	436.784	428.097	434.414	438.084	851.277	532.038	736.65	840.314	1.94318	1.21446	1.68153	1.91816	1.68933	745.872	745.259	505.468	1.70258	1.70118	1.15382	1.51919	-0.119842	0.813536
HHV-6B	Herpesvirus:6B:1808:+	378.361	338.73	339.017	361.899	354.502	237.891	484.214	397.493	507.183	0.671057	1.3659	1.12127	1.43069	1.14723	315.985	242.948	427.13	0.89135	0.685322	1.20487	0.927182	-0.293351	0.607944
HHV-6B	Herpesvirus:6B:1809:+	379.123	424.661	373.1	402.223	394.777	351.006	434.398	438.191	181.538	0.889125	1.10036	1.10997	0.459849	0.889828	319.659	528.576	445.782	0.809723	1.33892	1.1292	1.09262	0.263485	0.654847
HHV-6B	Herpesvirus:6B:181:+	305.204	336.591	334.628	309.037	321.365	5578.78	5693	6243.21	8242.18	17.3596	17.7151	19.4272	25.6474	20.0373	7021.49	4593.03	5418.4	21.849	14.2923	16.8606	17.6673	-0.0299195	0.872654
HHV-6B	Herpesvirus:6B:1810:+	349.022	339.443	357.608	325.98	343.013	440.798	360.67	378.5	561.457	1.28508	1.05147	1.10346	1.63684	1.26921	505.209	480.971	399.152	1.47286	1.40219	1.16366	1.34624	0.151279	0.759341
HHV-6B	Herpesvirus:6B:1811:+	438.182	488.485	474.315	516.756	479.434	388.322	530.045	599.63	370.561	0.809959	1.10556	1.2507	0.772914	0.984785	532.766	412.027	270.454	1.11124	0.859401	0.564109	0.844916	-0.399244	0.485507
HHV-6B	Herpesvirus:6B:1812:+	421.417	365.829	416.736	414.421	404.601	460.622	426.427	383.926	552.099	1.13846	1.05395	0.948902	1.36455	1.12647	338.031	288.911	382.365	0.835467	0.714065	0.945043	0.831525	-0.467818	0.403156
HHV-6B	Herpesvirus:6B:1813:+	281.199	287.386	257.426	258.547	271.14	299.696	486.207	383.926	162.822	1.10532	1.7932	1.41597	0.600512	1.22875	255.36	295.477	304.027	0.941804	1.08976	1.12129	1.05095	-0.247105	0.661263
HHV-6B	Herpesvirus:6B:1814:+	319.302	329.46	320.943	332.757	325.615	235.559	296.905	387.996	205.867	0.723426	0.911827	1.19158	0.632241	0.864768	183.712	395.611	251.802	0.5642	1.21496	0.77331	0.850825	-0.0878331	0.890984
HHV-6B	Herpesvirus:6B:1815:+	327.303	344.435	324.558	304.632	325.232	359.169	239.118	183.145	241.426	1.10435	0.735223	0.563121	0.74232	0.786253	214.943	205.193	221.958	0.660892	0.630911	0.682461	0.658088	-0.260489	0.76036
HHV-6B	Herpesvirus:6B:1816:+	216.424	224.988	202.946	227.712	218.017	170.255	362.662	58.3351	147.85	0.780926	1.66346	0.267571	0.678158	0.847528	150.644	165.796	203.306	0.690973	0.76047	0.932524	0.794656	-0.0257891	0.972527
HHV-6B	Herpesvirus:6B:1817:+	421.417	411.825	433.519	419.843	421.651	591.229	542.001	499.24	501.568	1.40218	1.28543	1.18401	1.18953	1.26529	652.179	581.105	828.147	1.54673	1.37817	1.96406	1.62965	0.371231	0.441966
HHV-6B	Herpesvirus:6B:1818:+	694.233	685.661	732.773	666.192	694.715	1022.7	840.899	1154.49	1336.27	1.47211	1.21042	1.66182	1.92348	1.56696	1045.32	1170.42	1063.16	1.50468	1.68475	1.53036	1.57326	-0.0596891	0.900911
HHV-6B	Herpesvirus:6B:1819:+	514.007	518.436	536.541	578.767	536.938	670.526	518.089	701.378	859.029	1.2488	0.964896	1.30626	1.59987	1.27995	655.853	544.991	574.481	1.22147	1.015	1.06992	1.10213	-0.184684	0.721019
HHV-6B	Herpesvirus:6B:182:+	603.168	557.657	551	564.874	569.175	2416.23	2598.42	1957.62	3001.92	4.24514	4.56524	3.4394	5.27417	4.38099	2974.3	2150.42	2227.04	5.22564	3.77813	3.91276	4.30551	0.105618	0.716974
HHV-6B	Herpesvirus:6B:1820:+	406.938	381.874	401.502	412.727	400.76	837.283	1185.63	862.817	757.967	2.08924	2.95844	2.15295	1.89132	2.27299	1098.6	865.092	869.182	2.74129	2.15863	2.16883	2.35625	0.067287	0.877404
HHV-6B	Herpesvirus:6B:1821:+	383.314	357.271	367.678	389.685	374.487	324.185	540.008	328.304	452.908	0.865677	1.44199	0.876678	1.20941	1.09844	317.822	343.082	490.547	0.848687	0.916138	1.30992	1.02491	-0.0905046	0.869235
HHV-6B	Herpesvirus:6B:1822:+	578.782	558.37	642.661	608.925	597.185	636.708	583.847	746.147	840.314	1.06618	0.977665	1.24944	1.40713	1.1751	608.088	556.482	774.057	1.01826	0.931843	1.29618	1.08209	-0.094057	0.860949
HHV-6B	Herpesvirus:6B:1823:+	465.235	464.595	437.392	434.075	450.324	797.635	1341.05	499.24	1573.95	1.77124	2.97797	1.10862	3.49515	2.33825	1348.45	1306.67	979.228	2.99439	2.90161	2.1745	2.69017	0.3597	0.395677
HHV-6B	Herpesvirus:6B:1824:+	437.801	448.907	497.553	477.788	465.512	710.175	538.016	390.709	484.724	1.52558	1.15575	0.839311	1.04127	1.14048	624.622	599.162	350.657	1.3418	1.2871	0.753271	1.12739	0.0671821	0.905274
HHV-6B	Herpesvirus:6B:1825:+	551.729	599.374	600.833	565.89	579.457	829.12	759.2	728.51	729.894	1.43086	1.31019	1.25723	1.25962	1.31447	784.452	681.239	600.593	1.35377	1.17565	1.03648	1.18863	-0.218765	0.65502
HHV-6B	Herpesvirus:6B:1826:+	562.779	544.464	568.558	595.032	567.708	619.216	430.413	732.58	524.026	1.09073	0.758158	1.29042	0.923056	1.01559	501.535	658.258	447.647	0.883438	1.1595	0.788516	0.943818	-0.26629	0.667689
HHV-6B	Herpesvirus:6B:1827:+	244.62	214.291	206.044	200.264	216.305	188.913	271	219.774	162.822	0.873366	1.25286	1.01604	0.752745	0.973753	178.201	223.249	130.564	0.823841	1.03211	0.60361	0.819852	-0.203724	0.730956
HHV-6B	Herpesvirus:6B:1828:+	168.033	175.427	149.756	178.916	168.033	563.242	836.913	813.978	907.688	3.35197	4.98064	4.84415	5.40184	4.64465	536.44	1050.59	1018.4	3.19247	6.25225	6.06069	5.16847	0.133674	0.684439
HHV-6B	Herpesvirus:6B:1829:+	328.827	302.718	333.337	335.468	325.088	462.955	1149.76	747.503	679.363	1.42409	3.53677	2.29939	2.08978	2.33751	549.3	717.353	660.28	1.6897	2.20665	2.03108	1.97581	-0.206982	0.649865
HHV-6B	Herpesvirus:6B:183:+	377.98	336.234	353.218	337.162	351.149	380.159	382.589	347.297	213.354	1.08262	1.08954	0.989032	0.607587	0.942193	433.561	505.594	296.566	1.23469	1.43983	0.84456	1.17303	0.245067	0.657802
HHV-6B	Herpesvirus:6B:1830:+	597.071	579.407	594.636	557.419	582.133	1040.19	1404.82	1070.38	1418.61	1.78686	2.41323	1.83872	2.43692	2.11893	909.376	1219.66	1378.38	1.56214	2.09516	2.36781	2.00837	-0.00550532	0.988603
HHV-6B	Herpesvirus:6B:1831:+	180.607	195.394	210.95	191.454	194.601	197.076	328.787	175.005	383.662	1.01272	1.68954	0.899302	1.97153	1.39327	259.034	211.759	425.265	1.3311	1.08817	2.18531	1.53486	0.242032	0.681402
HHV-6B	Herpesvirus:6B:1832:+	520.485	521.645	493.938	462.539	499.651	467.619	514.104	331.018	260.142	0.935891	1.02892	0.662497	0.520646	0.78699	404.167	814.204	335.735	0.808898	1.62954	0.671939	1.03679	0.194	0.729491
HHV-6B	Herpesvirus:6B:1833:+	456.472	466.378	432.486	469.994	456.332	490.942	551.964	626.763	286.343	1.07584	1.20957	1.37348	0.627488	1.07159	266.383	380.837	539.042	0.583747	0.834561	1.18125	0.866519	-0.410016	0.462907
HHV-6B	Herpesvirus:6B:1834:+	388.649	388.648	370.26	414.083	390.41	376.661	536.023	470.751	464.138	0.964783	1.37298	1.20579	1.18885	1.1831	255.36	334.874	473.76	0.654082	0.85775	1.21349	0.908442	-0.289116	0.621334
HHV-6B	Herpesvirus:6B:1835:+	629.84	661.772	639.047	630.612	640.317	661.197	659.567	925.222	769.196	1.03261	1.03006	1.44494	1.20127	1.17722	444.584	758.392	837.473	0.694318	1.1844	1.3079	1.06221	-0.17078	0.746288
HHV-6B	Herpesvirus:6B:1836:+	701.854	669.616	710.052	670.936	688.114	1187.12	828.943	1135.5	1034.95	1.72518	1.20466	1.65016	1.50404	1.52101	1186.78	1232.8	1065.03	1.72469	1.79156	1.54775	1.688	0.123634	0.776268
HHV-6B	Herpesvirus:6B:1837:+	640.89	685.305	649.633	610.28	646.527	698.513	476.243	493.813	658.776	1.08041	0.736618	0.763794	1.01895	0.899942	488.675	548.274	675.201	0.755846	0.84803	1.04435	0.882743	0.0301665	0.96106
HHV-6B	Herpesvirus:6B:1838:+	387.506	408.616	369.227	343.6	377.237	425.638	486.207	396.136	248.912	1.1283	1.28886	1.0501	0.65983	1.03177	490.512	269.213	199.576	1.30027	0.713643	0.529047	0.847655	-0.408229	0.515451
HHV-6B	Herpesvirus:6B:1839:+	619.552	579.05	570.882	601.809	592.823	643.705	320.817	1003.91	473.495	1.08583	0.541168	1.69343	0.798712	1.02979	262.709	288.911	419.669	0.443148	0.487348	0.707916	0.546138	-0.831424	0.211002
HHV-6B	Herpesvirus:6B:184:+	230.903	226.771	220.245	193.148	217.767	190.08	336.758	250.977	159.079	0.872858	1.54642	1.1525	0.730503	1.07557	213.106	238.023	85.799	0.978599	1.09302	0.393995	0.821871	-0.524769	0.42574
HHV-6B	Herpesvirus:6B:1840:+	405.414	374.743	374.391	365.287	379.959	278.706	406.501	291.675	189.024	0.733516	1.06986	0.76765	0.497485	0.767127	104.716	242.948	244.341	0.275598	0.639406	0.643072	0.519359	-0.783054	0.258839
HHV-6B	Herpesvirus:6B:1841:+	559.349	602.94	569.591	601.809	583.422	839.615	799.053	746.147	1147.24	1.43912	1.3696	1.27891	1.9664	1.51351	896.516	714.07	1079.95	1.53665	1.22393	1.85106	1.53721	0.0837673	0.84958
HHV-6B	Herpesvirus:6B:1842:+	536.869	525.21	492.905	526.922	520.476	682.188	980.384	888.593	915.174	1.3107	1.88363	1.70727	1.75834	1.66498	885.494	1063.72	861.721	1.70131	2.04374	1.65564	1.80023	0.00070665	0.998848
HHV-6B	Herpesvirus:6B:1843:+	435.896	429.296	412.088	423.571	425.213	738.162	1004.3	794.985	480.981	1.73598	2.36187	1.86962	1.13115	1.77466	738.524	635.276	645.358	1.73683	1.49402	1.51773	1.58286	-0.149469	0.750626
HHV-6B	Herpesvirus:6B:1844:+	479.715	442.845	450.818	455.762	457.285	941.069	956.472	1143.64	997.521	2.05795	2.09163	2.50093	2.1814	2.20798	922.236	970.15	936.329	2.01676	2.12154	2.04758	2.06196	-0.134247	0.728746
HHV-6B	Herpesvirus:6B:1845:+	287.676	315.554	317.07	335.129	313.857	453.626	432.405	625.406	250.784	1.44532	1.37771	1.99265	0.799038	1.40368	260.872	428.442	330.14	0.831179	1.36508	1.05188	1.08271	-0.458565	0.434153
HHV-6B	Herpesvirus:6B:1846:+	289.581	267.775	280.406	264.308	275.518	320.686	284.949	341.871	335.003	1.16394	1.03423	1.24083	1.2159	1.16373	225.966	421.876	305.892	0.820152	1.53121	1.11025	1.15387	-0.156526	0.802226
HHV-6B	Herpesvirus:6B:1847:+	371.122	334.452	344.181	316.831	341.646	528.258	466.28	411.059	138.493	1.54621	1.3648	1.20317	0.405369	1.12989	512.557	567.973	302.162	1.50026	1.66246	0.884429	1.34905	0.19705	0.738675
HHV-6B	Herpesvirus:6B:1848:+	304.061	303.788	311.906	310.054	307.452	223.897	139.486	299.815	228.326	0.728235	0.453682	0.975161	0.742639	0.724929	152.481	316.817	264.858	0.495951	1.03046	0.861461	0.795958	0.0600966	0.935529
HHV-6B	Herpesvirus:6B:1849:+	384.839	396.849	390.916	406.289	394.723	413.977	257.052	279.466	162.822	1.04878	0.651221	0.708005	0.412498	0.705125	233.315	421.876	290.971	0.591084	1.06879	0.737151	0.799008	0.0114455	0.987372
HHV-6B	Herpesvirus:6B:185:+	78.4918	83.0781	91.6612	86.0695	84.8252	73.4664	69.7428	73.258	46.7881	0.866092	0.822194	0.863636	0.551582	0.775876	67.9736	55.8124	69.0123	0.801337	0.65797	0.813583	0.75763	0.0762439	0.938391
HHV-6B	Herpesvirus:6B:1850:+	618.028	576.555	573.205	639.083	601.718	432.635	510.119	710.874	664.39	0.719	0.847771	1.18141	1.10416	0.963084	466.629	615.578	326.409	0.775495	1.02303	0.542463	0.780331	-0.466308	0.453997
HHV-6B	Herpesvirus:6B:1851:+	438.182	424.304	446.171	448.307	439.241	300.862	488.199	314.738	290.086	0.684959	1.11146	0.71655	0.660425	0.793349	156.156	331.591	216.363	0.355512	0.754918	0.492583	0.534338	-0.694616	0.317265
HHV-6B	Herpesvirus:6B:1852:+	391.316	371.89	403.309	364.609	382.781	394.153	282.956	554.862	282.6	1.02971	0.739212	1.44955	0.73828	0.989188	341.705	393.97	369.309	0.89269	1.02923	0.964804	0.962241	-0.0554064	0.9237
HHV-6B	Herpesvirus:6B:1853:+	373.408	382.23	342.116	336.146	358.475	476.948	603.773	625.406	269.499	1.33049	1.68428	1.74463	0.751794	1.3778	428.05	536.784	408.478	1.19409	1.49741	1.13949	1.27699	-0.200438	0.694799
HHV-6B	Herpesvirus:6B:1854:+	416.464	479.927	448.753	443.224	447.092	417.475	518.089	793.629	284.471	0.933757	1.1588	1.77509	0.63627	1.12598	687.084	654.975	680.797	1.53678	1.46497	1.52272	1.50816	0.384221	0.469421
HHV-6B	Herpesvirus:6B:1855:+	375.694	368.681	370.518	416.455	382.837	1057.68	890.715	984.913	823.47	2.76275	2.32662	2.57267	2.15097	2.45325	960.816	725.561	744.213	2.50973	1.89522	1.94394	2.1163	-0.189206	0.656237
HHV-6B	Herpesvirus:6B:1856:+	456.853	437.497	457.273	462.539	453.541	556.245	571.891	766.496	570.814	1.22645	1.26095	1.69003	1.25857	1.359	716.478	510.519	798.304	1.57974	1.12563	1.76016	1.48851	0.158444	0.76791
HHV-6B	Herpesvirus:6B:1857:+	857.695	837.555	812.557	847.48	838.822	1062.35	866.803	914.369	990.035	1.26648	1.03336	1.09006	1.18027	1.14254	944.282	1142.51	1104.2	1.12572	1.36204	1.31637	1.26804	0.151842	0.754943
HHV-6B	Herpesvirus:6B:1858:+	954.857	902.449	914.805	965.063	934.293	1255.92	846.876	761.069	1025.59	1.34425	0.906435	0.814594	1.09772	1.04075	1249.24	1249.21	1285.12	1.3371	1.33707	1.3755	1.34989	0.322907	0.541656
HHV-6B	Herpesvirus:6B:1859:+	392.84	350.497	374.133	375.792	373.315	508.434	524.067	269.969	177.795	1.36194	1.40382	0.723167	0.476259	0.991297	372.936	292.194	227.554	0.998984	0.782701	0.609549	0.797078	-0.368405	0.588819
HHV-6B	Herpesvirus:6B:1860:+	686.232	663.198	662.285	670.936	670.663	827.954	500.155	630.833	739.251	1.23453	0.745763	0.940612	1.10227	1.00579	453.77	687.805	691.988	0.676599	1.02556	1.0318	0.911319	-0.114644	0.846676
HHV-6B	Herpesvirus:6B:1861:+	502.576	479.571	464.245	473.721	480.028	516.597	683.479	337.801	417.349	1.07618	1.42383	0.70371	0.869427	1.01829	468.467	592.596	430.86	0.975914	1.2345	0.897573	1.036	-0.0800024	0.889266
HHV-6B	Herpesvirus:6B:1862:+	253.003	263.14	245.291	247.365	252.2	318.354	370.633	385.283	164.694	1.26231	1.4696	1.52769	0.65303	1.22816	361.913	177.286	91.3946	1.43503	0.70296	0.36239	0.833459	-0.736222	0.275512
HHV-6B	Herpesvirus:6B:1863:+	129.931	151.894	155.953	148.08	146.464	124.776	105.61	181.788	256.399	0.851921	0.721066	1.24118	1.75059	1.14119	224.129	164.154	182.789	1.53026	1.12078	1.24801	1.29968	0.326144	0.63968
HHV-6B	Herpesvirus:6B:1864:+	55.2491	66.6764	53.1893	79.2924	63.6018	89.7922	31.8824	50.1953	37.4304	1.41179	0.501282	0.789212	0.588512	0.822698	97.3675	77.1524	20.5172	1.53089	1.21305	0.322588	1.02218	-0.161778	0.890293
HHV-6B	Herpesvirus:6B:1865:+	104.021	140.484	121.612	134.187	125.076	220.399	95.6472	78.6845	116.034	1.76212	0.764712	0.629094	0.927711	1.02091	62.4622	162.512	39.1691	0.499394	1.29931	0.313162	0.703955	-0.462237	0.662428
HHV-6B	Herpesvirus:6B:1866:+	329.208	338.017	325.591	312.426	326.311	369.664	288.934	363.577	385.534	1.13286	0.885458	1.11421	1.18149	1.0785	249.849	464.556	262.993	0.765678	1.42366	0.805958	0.998433	-0.208509	0.694882
HHV-6B	Herpesvirus:6B:1867:+	559.349	584.042	596.185	587.577	581.788	790.638	956.472	397.493	589.53	1.35898	1.64402	0.683225	1.01331	1.17488	508.883	907.772	1014.67	0.874688	1.56031	1.74405	1.39302	0.346629	0.543396
HHV-6B	Herpesvirus:6B:1868:+	572.304	620.055	631.3	586.56	602.555	475.782	615.729	668.819	834.699	0.789608	1.02186	1.10997	1.38527	1.07668	764.243	640.201	524.12	1.26834	1.06248	0.86983	1.06688	0.118026	0.833746
HHV-6B	Herpesvirus:6B:1869:+	800.54	854.313	822.885	825.793	825.883	679.855	763.185	853.32	655.033	0.823186	0.924084	1.03322	0.79313	0.893405	665.039	856.884	820.686	0.805246	1.03754	0.993708	0.945497	0.0449451	0.935109
HHV-6B	Herpesvirus:6B:1870:+	775.392	788.707	754.979	810.206	782.321	753.322	1014.26	594.204	941.376	0.962932	1.29647	0.75954	1.20331	1.05556	916.725	915.979	941.924	1.1718	1.17085	1.20401	1.18222	0.277778	0.585079
HHV-6B	Herpesvirus:6B:1871:+	1038.3	972.334	969.027	1013.86	998.38	847.778	1155.74	799.055	1409.26	0.849154	1.15761	0.800351	1.41154	1.05466	1155.55	1318.16	1354.13	1.15743	1.3203	1.35633	1.27802	0.284736	0.597602
HHV-6B	Herpesvirus:6B:1872:+	1005.91	969.482	973.933	896.614	961.486	1161.47	906.656	1016.12	991.907	1.20799	0.942974	1.05682	1.03164	1.05986	1308.03	1431.42	1335.48	1.36043	1.48876	1.38898	1.41272	0.372792	0.452165
HHV-6B	Herpesvirus:6B:1873:+	618.79	594.739	624.587	609.942	612.014	719.504	848.869	676.958	495.953	1.17563	1.38701	1.10612	0.810362	1.11978	955.304	582.747	940.059	1.56092	0.952178	1.53601	1.3497	0.213898	0.674234
HHV-6B	Herpesvirus:6B:1874:+	608.502	663.198	646.276	610.28	632.064	509.6	621.707	894.019	245.169	0.806247	0.983614	1.41444	0.387887	0.898048	512.557	856.884	622.976	0.810926	1.35569	0.985621	1.05075	0.0897452	0.880618
HHV-6B	Herpesvirus:6B:1875:+	493.813	503.46	489.032	501.169	496.868	455.958	416.464	341.871	280.728	0.917663	0.838178	0.688051	0.564995	0.752222	521.743	433.367	466.299	1.05006	0.872196	0.938476	0.953579	0.16687	0.78111
HHV-6B	Herpesvirus:6B:1876:+	603.549	723.813	662.026	625.868	653.814	542.252	838.906	816.691	711.178	0.829367	1.2831	1.24912	1.08774	1.11233	468.467	574.539	568.885	0.716513	0.87875	0.870102	0.821789	-0.576703	0.314781
HHV-6B	Herpesvirus:6B:1877:+	757.865	748.416	765.048	735.657	751.747	697.347	492.185	503.31	460.395	0.927636	0.654722	0.66952	0.612433	0.716078	575.02	533.501	828.147	0.764912	0.709681	1.10163	0.858741	0.23129	0.712564
HHV-6B	Herpesvirus:6B:1878:+	261.385	259.218	255.877	270.407	261.722	426.805	239.118	198.068	140.364	1.63076	0.913634	0.756788	0.536311	0.959372	207.595	331.591	244.341	0.793189	1.26696	0.933589	0.997913	-0.0273776	0.963443
HHV-6B	Herpesvirus:6B:1879:+	616.504	611.497	641.112	625.868	623.745	3375.95	3879.69	4631.53	4914.62	5.41239	6.21999	7.42536	7.87921	6.73424	3564.02	3102.51	3834.84	5.7139	4.974	6.14809	5.612	-0.188433	0.443136
HHV-6B	Herpesvirus:6B:1880:+	468.284	454.968	436.359	448.985	452.149	725.334	691.45	624.05	658.776	1.60419	1.52925	1.38019	1.45699	1.49266	975.513	577.822	830.012	2.1575	1.27795	1.83571	1.75705	0.274567	0.569805
HHV-6B	Herpesvirus:6B:1881:+	698.044	667.833	658.153	701.094	681.281	979.551	470.266	953.711	1145.37	1.43781	0.690267	1.39988	1.6812	1.30229	731.175	848.676	701.314	1.07324	1.24571	1.0294	1.11612	-0.0495828	0.924386
HHV-6B	Herpesvirus:6B:1882:+	310.919	273.837	280.148	297.855	290.69	650.702	623.7	607.77	501.568	2.23848	2.14559	2.09079	1.72544	2.05007	475.815	508.877	516.659	1.63685	1.75059	1.77736	1.7216	-0.197802	0.641167
HHV-6B	Herpesvirus:6B:1883:+	565.446	564.788	513.561	491.342	533.784	550.415	761.193	880.453	553.971	1.03116	1.42603	1.64945	1.03782	1.28611	694.433	561.407	481.221	1.30096	1.05175	0.901527	1.08475	-0.275991	0.603075
HHV-6B	Herpesvirus:6B:1884:+	770.82	795.838	753.429	747.856	766.986	1444.84	1091.97	1201.97	1519.68	1.88379	1.42372	1.56714	1.98136	1.714	1166.57	1431.42	1147.1	1.52098	1.8663	1.49559	1.62762	-0.0854494	0.846541
HHV-6B	Herpesvirus:6B:1885:+	626.791	682.809	694.043	752.939	689.146	764.983	1418.77	643.043	1074.25	1.11005	2.05873	0.933101	1.55882	1.41517	644.83	704.221	897.16	0.935695	1.02188	1.30184	1.08647	-0.351466	0.500869
HHV-6B	Herpesvirus:6B:1886:+	642.795	611.497	625.878	669.919	637.522	1068.18	767.17	621.337	782.296	1.67551	1.20336	0.974611	1.22709	1.27014	591.554	853.601	699.449	0.927895	1.33893	1.09714	1.12132	-0.206971	0.695306
HHV-6B	Herpesvirus:6B:1887:+	433.991	456.751	444.363	480.498	453.901	820.957	478.236	860.103	787.911	1.80867	1.05361	1.89491	1.73587	1.62327	1003.07	873.299	456.973	2.20989	1.92399	1.00677	1.71355	0.0460107	0.92703
HHV-6B	Herpesvirus:6B:1888:+	285.771	296.656	295.898	291.755	292.52	2291.45	2990.97	2850.28	3613.91	7.83348	10.2248	9.74387	12.3544	10.0391	2278.03	2498.42	2932.09	7.78761	8.54103	10.0235	8.78406	-0.0643436	0.757047
HHV-6B	Herpesvirus:6B:1889:+	292.63	352.993	325.849	340.551	328.006	1399.36	1313.16	1716.14	2058.67	4.26627	4.00346	5.23204	6.27634	4.94453	1278.64	1359.2	1398.9	3.89822	4.14382	4.26486	4.1023	-0.127988	0.632284
HHV-6B	Herpesvirus:6B:1890:+	443.517	426.444	443.33	411.372	431.166	664.696	924.59	675.602	844.057	1.54162	2.1444	1.56692	1.95762	1.80264	817.52	659.899	975.498	1.89607	1.5305	2.26247	1.89635	0.0923223	0.825758
HHV-6B	Herpesvirus:6B:1891:+	276.627	283.107	265.43	263.63	272.199	373.162	416.464	458.541	342.489	1.37092	1.53	1.68458	1.25823	1.46093	321.497	313.534	386.096	1.18111	1.15186	1.41843	1.25047	-0.122691	0.815567
HHV-6B	Herpesvirus:6B:1892:+	324.255	329.46	306.484	317.508	319.427	443.13	496.17	421.912	245.169	1.38727	1.55331	1.32084	0.767529	1.25724	521.743	526.934	354.387	1.63337	1.64962	1.10945	1.46415	0.106627	0.824577
HHV-6B	Herpesvirus:6B:1893:+	499.147	459.247	459.081	488.292	476.442	2958.48	4214.46	4654.6	4504.75	6.20953	8.84569	9.7695	9.455	8.56993	3769.78	3869.11	4159.39	7.91236	8.12085	8.73011	8.25444	0.0461756	0.841089
HHV-6B	Herpesvirus:6B:1894:+	486.954	441.776	445.654	418.149	448.133	2387.07	3907.59	3685.96	4375.62	5.32671	8.7197	8.22515	9.7641	8.00892	2853.05	3430.82	3506.57	6.36653	7.6558	7.82484	7.28239	-0.0208264	0.927488
HHV-6B	Herpesvirus:6B:1895:+	384.076	383.657	411.314	404.933	395.995	3615.01	4236.38	4948.99	4210.93	9.12893	10.6981	12.4976	10.6338	10.7396	4190.48	3130.42	4053.07	10.5822	7.90519	10.2352	9.57417	-0.0978962	0.666095
HHV-6B	Herpesvirus:6B:1896:+	586.021	672.825	592.312	609.603	615.19	4495.44	5491.74	6199.8	5623.92	7.3074	8.9269	10.0779	9.14176	8.86348	5825.52	5633.77	6009.66	9.46946	9.15776	9.76879	9.46533	0.152431	0.472682
HHV-6B	Herpesvirus:6B:1897:+	753.293	792.629	804.037	765.138	778.774	2928.16	2969.05	3152.81	3496	3.75996	3.81247	4.04842	4.48911	4.02749	2926.54	2582.14	3224.92	3.75788	3.31565	4.14103	3.73819	-0.042941	0.882153
HHV-6B	Herpesvirus:6B:1898:+	760.532	785.498	765.823	813.255	781.277	2614.47	3580.79	2667.13	3018.77	3.3464	4.58326	3.41381	3.86389	3.80184	2704.25	2652.73	3062.65	3.46131	3.39538	3.92006	3.59225	-0.0329918	0.913377
HHV-6B	Herpesvirus:6B:1899:+	354.737	368.325	382.912	364.271	367.561	803.465	735.288	820.761	1167.83	2.18594	2.00045	2.23299	3.17724	2.39916	854.262	718.995	982.959	2.32414	1.95612	2.67427	2.31818	0.0692303	0.865779
HHV-6B	Herpesvirus:6B:19:+	225.569	200.742	198.556	213.818	209.671	514.264	436.39	255.046	400.506	2.45272	2.08131	1.21641	1.91016	1.91515	1225.36	825.695	544.637	5.8442	3.93804	2.59758	4.12661	1.03639	0.00692278
HHV-6B	Herpesvirus:6B:190:+	103.64	111.959	110.768	115.55	110.479	125.942	171.368	203.495	269.499	1.13996	1.55113	1.84192	2.43936	1.7431	290.266	231.457	138.025	2.62733	2.09503	1.24933	1.99056	0.239552	0.63249
HHV-6B	Herpesvirus:6B:1900:+	257.194	242.103	257.426	281.251	259.493	244.888	492.185	337.801	280.728	0.943715	1.89671	1.30177	1.08183	1.30601	192.898	257.722	180.924	0.743363	0.993173	0.69722	0.811252	-0.747251	0.161864
HHV-6B	Herpesvirus:6B:1901:+	332.257	350.853	294.09	324.963	325.541	445.463	197.272	310.668	286.343	1.36838	0.605983	0.954314	0.879591	0.952066	350.891	306.968	399.152	1.07787	0.942948	1.22612	1.08231	0.111568	0.845774
HHV-6B	Herpesvirus:6B:1902:+	278.532	270.628	274.725	271.085	273.742	334.68	219.192	510.093	207.739	1.22261	0.800722	1.8634	0.758885	1.16141	378.447	366.063	311.488	1.38249	1.33725	1.13789	1.28588	0.21183	0.727394
HHV-6B	Herpesvirus:6B:1903:+	395.126	457.821	421.125	394.768	417.21	483.945	655.582	506.023	346.232	1.15996	1.57135	1.21287	0.829874	1.19351	415.19	756.75	220.093	0.995158	1.81384	0.527536	1.11218	-0.172593	0.778125
HHV-6B	Herpesvirus:6B:1904:+	391.697	397.562	443.072	431.703	416.009	521.261	276.978	514.163	340.617	1.25301	0.6658	1.23594	0.818774	0.99338	433.561	441.574	522.255	1.04219	1.06145	1.25539	1.11968	0.101309	0.855845
HHV-6B	Herpesvirus:6B:1905:+	287.676	258.148	285.312	259.564	272.675	434.967	492.185	371.717	407.992	1.59519	1.80502	1.36322	1.49626	1.56492	551.137	454.707	572.615	2.02122	1.66758	2.09999	1.9296	0.241967	0.654179
HHV-6B	Herpesvirus:6B:1906:+	208.041	204.664	193.392	180.272	196.592	171.421	286.942	268.613	275.114	0.871964	1.45958	1.36634	1.39941	1.27432	191.061	195.343	248.071	0.971863	0.993646	1.26186	1.07579	-0.255759	0.65482
HHV-6B	Herpesvirus:6B:1907:+	321.588	328.39	313.456	319.88	320.828	289.201	484.214	184.502	290.086	0.901419	1.50926	0.575079	0.904178	0.972484	303.125	172.362	281.645	0.944821	0.537239	0.877867	0.786642	-0.168802	0.798929
HHV-6B	Herpesvirus:6B:1908:+	422.56	401.128	424.482	444.918	423.272	1646.58	1855.16	2071.57	1770.46	3.89012	4.3829	4.89419	4.18279	4.3375	1811.4	1786	2152.44	4.27953	4.2195	5.08523	4.52808	0.0879805	0.753521
HHV-6B	Herpesvirus:6B:1909:+	460.663	498.112	489.807	517.773	491.589	2138.69	1922.91	1531.64	1935.15	4.35056	3.91162	3.11569	3.93653	3.8286	1715.87	1400.23	1740.23	3.49047	2.84839	3.54001	3.29295	-0.228018	0.457825
HHV-6B	Herpesvirus:6B:191:+	133.36	147.259	133.748	134.187	137.138	148.099	97.6399	276.753	203.996	1.07992	0.711981	2.01805	1.48752	1.32437	145.133	303.685	130.564	1.05829	2.21444	0.952059	1.40826	0.240983	0.695889
HHV-6B	Herpesvirus:6B:1910:+	312.443	317.337	267.754	299.21	299.186	515.431	526.06	628.12	969.449	1.72278	1.7583	2.09943	3.24029	2.2052	435.398	325.025	585.672	1.45528	1.08636	1.95755	1.49973	-0.421411	0.330537
HHV-6B	Herpesvirus:6B:1911:+	240.81	252.087	256.135	250.415	249.862	453.626	386.574	478.89	709.307	1.81551	1.54715	1.91662	2.8388	2.02952	459.281	356.214	466.299	1.83814	1.42565	1.86623	1.71001	-0.0580911	0.886306
HHV-6B	Herpesvirus:6B:1912:+	383.314	414.677	374.649	377.486	387.532	880.43	936.546	1192.48	1085.48	2.27189	2.41669	3.07711	2.80102	2.64168	519.906	692.73	895.294	1.34158	1.78754	2.31025	1.81313	-0.476199	0.248245
HHV-6B	Herpesvirus:6B:1913:+	485.049	422.878	429.388	487.953	456.317	347.508	842.891	390.709	625.088	0.761549	1.84716	0.856224	1.36986	1.2087	284.754	402.177	285.375	0.624027	0.881355	0.625388	0.710257	-0.678955	0.231703
HHV-6B	Herpesvirus:6B:1914:+	566.589	500.964	552.291	551.319	542.791	704.344	657.575	599.63	707.435	1.29763	1.21147	1.10472	1.30333	1.22929	547.463	750.184	693.853	1.00861	1.38209	1.27831	1.223	0.014789	0.975754
HHV-6B	Herpesvirus:6B:1915:+	485.811	452.116	475.089	483.209	474.056	496.772	516.096	679.672	587.658	1.04792	1.08868	1.43374	1.23964	1.20249	481.326	508.877	475.625	1.01534	1.07345	1.00331	1.0307	-0.174563	0.722974
HHV-6B	Herpesvirus:6B:1916:+	431.324	411.825	388.592	403.239	408.745	334.68	486.207	430.052	597.016	0.818799	1.18951	1.05213	1.46061	1.13026	383.959	280.703	277.914	0.93936	0.686745	0.679921	0.768675	-0.585976	0.356188
HHV-6B	Herpesvirus:6B:1917:+	296.821	323.755	282.988	298.871	300.609	398.817	229.155	331.018	262.013	1.3267	0.762303	1.10116	0.871608	1.01544	312.311	356.214	382.365	1.03893	1.18498	1.27197	1.16529	0.04791	0.935419
HHV-6B	Herpesvirus:6B:1918:+	194.705	168.652	185.13	192.809	185.324	289.201	207.236	227.914	80.4755	1.56051	1.11823	1.22981	0.434242	1.0857	110.227	90.2847	104.451	0.594782	0.487172	0.563613	0.548522	-1.06894	0.0836191
HHV-6B	Herpesvirus:6B:1919:+	224.045	194.681	193.134	224.662	209.13	234.393	480.229	402.919	262.013	1.1208	2.29631	1.92664	1.25287	1.64916	303.125	157.588	229.419	1.44946	0.753539	1.09702	1.1	-0.65099	0.221198
HHV-6B	Herpesvirus:6B:192:+	269.387	253.513	250.971	271.763	261.408	363.833	282.956	82.7544	228.326	1.39182	1.08243	0.316571	0.873444	0.916066	367.425	326.667	253.667	1.40556	1.24964	0.970385	1.20853	0.372681	0.546996
HHV-6B	Herpesvirus:6B:1920:+	183.656	164.73	181.773	151.13	170.322	120.112	219.192	222.487	179.666	0.705203	1.28692	1.30627	1.05486	1.08832	181.875	252.797	145.485	1.06783	1.48423	0.854177	1.13541	0.187922	0.756059
HHV-6B	Herpesvirus:6B:1921:+	97.5432	106.611	98.8908	104.707	101.938	165.591	111.588	92.2508	89.8331	1.62443	1.09467	0.904971	0.881253	1.12633	82.6706	159.229	91.3946	0.810989	1.56202	0.896572	1.08986	0.048529	0.938606
HHV-6B	Herpesvirus:6B:1922:+	136.408	151.537	169.121	191.793	162.215	177.252	193.287	164.152	119.777	1.0927	1.19155	1.01194	0.738388	1.00865	97.3675	216.683	283.51	0.600238	1.33578	1.74774	1.22792	0.304268	0.658071
HHV-6B	Herpesvirus:6B:1923:+	238.524	195.394	203.978	212.124	212.505	374.329	255.059	340.514	379.919	1.7615	1.20025	1.60238	1.78781	1.58799	196.572	215.042	412.208	0.925024	1.01194	1.93976	1.29224	-0.355734	0.445673
HHV-6B	Herpesvirus:6B:1924:+	153.554	149.041	154.662	159.263	154.13	1246.6	1450.65	1250.81	2225.24	8.08795	9.41185	8.11531	14.4374	10.0131	1467.86	1247.57	1572.36	9.52352	8.09427	10.2015	9.2731	-0.00101799	0.996671
HHV-6B	Herpesvirus:6B:1925:+	258.718	262.07	258.717	285.995	266.375	1411.02	1532.35	1720.21	2172.84	5.29712	5.7526	6.45784	8.15706	6.41615	1554.21	1419.93	1727.17	5.83465	5.33058	6.48399	5.88307	-0.00121074	0.996181
HHV-6B	Herpesvirus:6B:1926:+	294.535	308.423	308.033	293.788	301.195	504.935	733.295	613.197	329.388	1.67644	2.43462	2.03588	1.0936	1.81014	534.603	584.388	361.848	1.77494	1.94023	1.20138	1.63885	-0.204789	0.652406
HHV-6B	Herpesvirus:6B:1927:+	323.493	313.415	307.259	310.731	313.724	417.475	346.721	575.211	393.02	1.33071	1.10518	1.83349	1.25275	1.38053	479.489	372.63	552.098	1.52838	1.18776	1.75982	1.49199	0.120175	0.800078
HHV-6B	Herpesvirus:6B:1928:+	433.61	450.69	423.449	404.256	428.001	457.124	504.141	652.539	170.309	1.06804	1.1779	1.52462	0.397916	1.04212	350.891	430.084	466.299	0.819836	1.00487	1.08948	0.971394	-0.182937	0.748631
HHV-6B	Herpesvirus:6B:1929:+	198.897	175.07	190.294	186.71	187.743	166.757	61.7722	203.495	194.638	0.888221	0.329026	1.0839	1.03673	0.834469	104.716	101.775	197.711	0.557764	0.542101	1.0531	0.717653	-0.146834	0.821658
HHV-6B	Herpesvirus:6B:193:+	318.159	356.915	347.28	336.146	339.625	518.929	404.508	617.267	482.853	1.52795	1.19104	1.8175	1.42172	1.48955	622.785	563.048	511.064	1.83374	1.65785	1.50479	1.66546	0.119944	0.79492
HHV-6B	Herpesvirus:6B:1930:+	243.096	273.124	238.577	227.034	245.458	1188.29	665.545	1010.69	1235.2	4.84112	2.71145	4.11757	5.03225	4.1756	1025.11	430.084	869.182	4.17634	1.75217	3.54107	3.15653	-0.31163	0.411451
HHV-6B	Herpesvirus:6B:1931:+	214.138	250.66	241.676	245.671	238.036	288.035	422.442	419.199	460.395	1.21005	1.7747	1.76107	1.93414	1.66999	437.235	280.703	225.689	1.83684	1.17925	0.948128	1.32141	-0.296681	0.554268
HHV-6B	Herpesvirus:6B:1932:+	202.707	215.005	193.134	214.496	206.335	544.584	267.015	400.206	482.853	2.63931	1.29408	1.93959	2.34013	2.05328	514.395	254.439	264.858	2.493	1.23313	1.28363	1.66992	-0.196813	0.678598
HHV-6B	Herpesvirus:6B:1933:+	248.049	283.464	273.176	256.514	265.301	385.99	280.964	309.312	306.93	1.45491	1.05904	1.16589	1.15691	1.20919	448.258	631.993	102.586	1.68962	2.38217	0.386677	1.48616	0.120313	0.848147
HHV-6B	Herpesvirus:6B:1934:+	309.014	338.73	303.128	315.136	316.502	304.361	271	310.668	233.94	0.961639	0.856236	0.981568	0.739143	0.884646	235.152	300.402	363.713	0.742971	0.949131	1.14917	0.947089	0.0492077	0.937709
HHV-6B	Herpesvirus:6B:1935:+	238.524	246.738	267.496	258.547	252.826	342.843	280.964	207.564	276.985	1.35604	1.11129	0.820976	1.09556	1.09597	325.171	269.213	466.299	1.28614	1.06481	1.84435	1.39843	0.407419	0.501221
HHV-6B	Herpesvirus:6B:1936:+	359.691	366.185	393.24	351.055	367.543	427.971	237.125	276.753	280.728	1.16441	0.645164	0.752981	0.763798	0.831588	334.356	397.253	305.892	0.909708	1.08083	0.832263	0.940935	0.0206107	0.972097
HHV-6B	Herpesvirus:6B:1937:+	233.57	210.013	257.942	232.117	233.411	247.22	207.236	404.276	175.923	1.05916	0.887859	1.73204	0.753707	1.10819	363.75	165.796	335.735	1.55841	0.710317	1.43839	1.23571	0.109042	0.886187
HHV-6B	Herpesvirus:6B:1938:+	357.404	370.464	367.419	361.221	364.127	293.865	408.493	261.83	411.735	0.807041	1.12184	0.719061	1.13074	0.944672	446.421	375.913	501.738	1.226	1.03237	1.37792	1.2121	0.401051	0.572414
HHV-6B	Herpesvirus:6B:1939:+	342.925	329.816	356.059	324.963	338.441	320.686	362.662	141.09	252.656	0.94754	1.07157	0.416881	0.746528	0.795629	367.425	421.876	281.645	1.08564	1.24653	0.832183	1.05478	0.451276	0.512085
HHV-6B	Herpesvirus:6B:194:+	589.451	567.284	567.009	591.304	578.762	580.734	639.641	693.238	430.45	1.00341	1.10519	1.19779	0.743743	1.01253	455.607	367.705	531.581	0.787209	0.63533	0.91848	0.78034	-0.471917	0.413244
HHV-6B	Herpesvirus:6B:1940:+	562.017	551.952	571.914	535.393	555.319	750.989	910.641	624.05	742.994	1.35236	1.63985	1.12377	1.33796	1.36348	733.012	778.09	664.01	1.31998	1.40116	1.19573	1.30562	-0.0970281	0.847141
HHV-6B	Herpesvirus:6B:1941:+	494.194	535.907	560.037	517.095	526.808	544.584	860.825	785.489	647.547	1.03374	1.63404	1.49103	1.22919	1.347	608.088	1070.28	867.316	1.15429	2.03164	1.64636	1.61076	0.14711	0.764883
HHV-6B	Herpesvirus:6B:1942:+	299.107	300.935	303.386	336.484	309.978	403.482	370.633	518.233	378.048	1.30165	1.19567	1.67184	1.21959	1.34719	236.989	482.613	378.635	0.764534	1.55693	1.22149	1.18098	-0.238424	0.652372
HHV-6B	Herpesvirus:6B:1943:+	233.57	254.226	242.709	273.118	250.906	333.514	123.544	245.55	185.281	1.32924	0.492393	0.978654	0.738447	0.884684	145.133	280.703	473.76	0.578435	1.11876	1.8882	1.19513	0.39392	0.535529
HHV-6B	Herpesvirus:6B:1944:+	116.976	113.385	125.485	117.244	118.273	81.6293	0	78.6845	179.666	0.690178	0	0.66528	1.51908	0.718635	224.129	93.5678	85.799	1.89502	0.791119	0.725434	1.13719	1.01449	0.297229
HHV-6B	Herpesvirus:6B:1945:+	313.205	292.021	300.804	282.945	297.244	457.124	928.575	708.161	437.936	1.53788	3.12395	2.38242	1.47332	2.12939	609.925	554.841	304.027	2.05194	1.86662	1.02282	1.64712	-0.467334	0.32899
HHV-6B	Herpesvirus:6B:1946:+	316.253	317.337	307.259	333.096	318.486	402.316	436.39	185.858	290.086	1.26321	1.3702	0.583568	0.910827	1.03195	187.387	348.007	330.14	0.588366	1.09269	1.03659	0.905882	-0.198942	0.789937
HHV-6B	Herpesvirus:6B:1947:+	171.463	197.177	172.478	186.371	181.872	1174.3	99.6325	225.201	108.548	6.45671	0.547816	1.23824	0.596839	2.2099	207.595	137.889	268.588	1.14143	0.758167	1.4768	1.12547	-0.601501	0.479884
HHV-6B	Herpesvirus:6B:1948:+	261.766	262.07	243.741	259.903	256.87	317.188	388.567	212.991	340.617	1.23482	1.5127	0.829177	1.32603	1.22568	174.527	351.29	179.059	0.679435	1.36758	0.697079	0.914697	-0.596702	0.384044
HHV-6B	Herpesvirus:6B:1949:+	202.707	218.57	227.475	220.934	217.422	242.556	306.868	234.697	273.242	1.1156	1.4114	1.07946	1.25674	1.2158	176.364	238.023	177.194	0.811161	1.09475	0.814977	0.906964	-0.435087	0.419046
HHV-6B	Herpesvirus:6B:195:+	427.514	395.066	398.145	391.04	402.941	360.335	665.545	546.722	306.93	0.894261	1.65172	1.35683	0.761723	1.16613	396.819	561.407	401.017	0.984805	1.39327	0.995225	1.12443	-0.0873962	0.868891
HHV-6B	Herpesvirus:6B:1950:+	164.604	186.48	182.29	171.8	176.293	158.594	157.419	92.2508	132.878	0.899602	0.892939	0.52328	0.753732	0.767388	73.4849	182.211	111.912	0.416833	1.03357	0.634804	0.695068	-0.280545	0.698931
HHV-6B	Herpesvirus:6B:1951:+	182.894	178.279	182.031	191.793	183.749	127.108	119.559	198.068	136.621	0.69175	0.650664	1.07793	0.74352	0.790965	183.712	47.6047	104.451	0.999799	0.259074	0.568443	0.609106	-0.390906	0.582957
HHV-6B	Herpesvirus:6B:1952:+	53.344	83.0781	65.583	55.2336	64.3096	104.952	49.8163	0	112.291	1.63198	0.774631	0	1.7461	1.03818	64.2993	14.7739	42.8995	0.99984	0.22973	0.667078	0.632216	-0.815894	0.538537
HHV-6B	Herpesvirus:6B:1953:+	271.292	226.414	255.36	262.614	253.92	320.686	344.729	103.104	155.336	1.26294	1.35763	0.406048	0.611753	0.909592	273.731	316.817	253.667	1.07802	1.2477	0.999002	1.10824	0.324354	0.567672
HHV-6B	Herpesvirus:6B:1954:+	295.678	272.054	304.935	304.632	294.325	139.936	918.612	415.129	381.791	0.475447	3.12108	1.41045	1.29717	1.57604	235.152	326.667	354.387	0.798954	1.10988	1.20407	1.03764	-0.544544	0.395126
HHV-6B	Herpesvirus:6B:1955:+	77.3487	91.2789	93.4686	84.7141	86.7026	60.6389	45.831	33.9158	3.74304	0.69939	0.5286	0.391173	0.0431711	0.415583	33.0682	134.606	132.429	0.381398	1.55251	1.52739	1.15377	1.41313	0.0988423
HHV-6B	Herpesvirus:6B:1956:+	360.072	285.603	287.119	331.063	315.964	619.216	520.082	765.139	484.724	1.95977	1.64602	2.4216	1.53411	1.89037	505.209	554.841	645.358	1.59894	1.75602	2.0425	1.79916	-0.110694	0.797294
HHV-6B	Herpesvirus:6B:1957:+	313.586	299.509	303.902	306.665	305.916	657.699	320.817	539.939	306.93	2.14994	1.04871	1.76499	1.00331	1.49174	615.436	686.164	402.882	2.01179	2.24298	1.31697	1.85725	0.431995	0.40726
HHV-6B	Herpesvirus:6B:1958:+	776.917	787.994	752.397	767.171	771.119	1415.68	1032.19	1728.35	986.292	1.83588	1.33856	2.24135	1.27904	1.67371	1510.12	1273.84	1400.76	1.95834	1.65193	1.81653	1.80893	0.1038	0.822704
HHV-6B	Herpesvirus:6B:1959:+	520.104	475.292	474.315	485.92	488.908	764.983	749.237	595.561	568.943	1.56468	1.53247	1.21815	1.1637	1.36975	485.001	758.392	684.527	0.992009	1.5512	1.40012	1.31444	-0.14198	0.776217
HHV-6B	Herpesvirus:6B:196:+	261.385	256.009	244.516	249.398	252.827	309.025	300.89	288.962	451.037	1.22228	1.1901	1.14292	1.78397	1.33482	400.493	205.193	458.838	1.58406	0.811592	1.81483	1.40349	0.104544	0.845378
HHV-6B	Herpesvirus:6B:1960:+	353.975	360.48	381.104	360.204	363.941	536.421	617.722	588.777	529.641	1.47392	1.69731	1.61778	1.45529	1.56108	407.841	602.445	507.333	1.12063	1.65534	1.394	1.38999	-0.23519	0.623145
HHV-6B	Herpesvirus:6B:1961:+	455.329	443.202	391.69	474.738	441.24	816.293	488.199	515.519	494.082	1.85	1.10643	1.16834	1.11976	1.31113	608.088	592.596	389.826	1.37814	1.34303	0.883479	1.20155	-0.146198	0.771707
HHV-6B	Herpesvirus:6B:1962:+	498.004	533.411	532.926	526.922	522.816	639.041	526.06	470.751	630.703	1.22231	1.00621	0.900414	1.20636	1.08382	310.474	735.41	501.738	0.59385	1.40663	0.959684	0.986722	-0.200702	0.729879
HHV-6B	Herpesvirus:6B:1963:+	402.747	408.972	400.211	395.107	401.759	626.213	631.67	473.464	396.763	1.55868	1.57226	1.17848	0.987564	1.32424	393.144	461.273	214.498	0.978558	1.14813	0.533896	0.886862	-0.625654	0.298285
HHV-6B	Herpesvirus:6B:1964:+	661.465	634.317	679.068	707.871	670.68	769.648	476.243	610.484	787.911	1.14756	0.71009	0.910245	1.17479	0.985673	523.58	781.373	402.882	0.78067	1.16505	0.600707	0.848808	-0.300149	0.630045
HHV-6B	Herpesvirus:6B:1965:+	206.517	212.509	228.249	234.827	220.526	341.677	398.53	336.444	520.283	1.54937	1.80718	1.52565	2.35929	1.81037	202.084	162.512	117.507	0.916372	0.736932	0.532851	0.728718	-1.177	0.0382677
HHV-6B	Herpesvirus:6B:1966:+	315.11	284.89	279.889	284.978	291.217	401.15	462.295	135.663	215.225	1.37749	1.58746	0.465848	0.739054	1.04246	310.474	210.117	304.027	1.06613	0.721514	1.04399	0.943876	-0.242936	0.728799
HHV-6B	Herpesvirus:6B:1967:+	127.263	136.918	134.006	129.443	131.908	354.504	197.272	576.568	379.919	2.68752	1.49553	4.37099	2.88019	2.85856	402.33	321.742	434.591	3.05009	2.43914	3.29466	2.92796	0.0760906	0.844743
HHV-6B	Herpesvirus:6B:1968:+	264.815	274.906	251.487	270.069	265.319	269.377	292.92	221.131	415.478	1.01529	1.10403	0.833451	1.56595	1.12968	185.549	190.419	289.105	0.699344	0.717696	1.08965	0.835564	-0.347875	0.528052
HHV-6B	Herpesvirus:6B:1969:+	744.529	763.748	735.355	685.168	732.2	1135.81	1295.22	1029.68	1229.59	1.55123	1.76895	1.40629	1.67931	1.60144	1021.44	1180.27	1305.64	1.39503	1.61195	1.78317	1.59672	0.0699073	0.871381
HHV-6B	Herpesvirus:6B:197:+	278.151	264.566	315.263	263.969	280.487	316.022	193.287	208.921	144.107	1.12669	0.689112	0.74485	0.513775	0.768607	264.546	137.889	356.253	0.943165	0.491607	1.27012	0.901631	0.262437	0.728774
HHV-6B	Herpesvirus:6B:1970:+	431.324	448.55	426.806	448.646	438.831	675.191	528.052	415.129	733.637	1.53861	1.20331	0.945987	1.6718	1.33993	541.951	476.047	622.976	1.23499	1.08481	1.41962	1.24647	-0.0453755	0.929671
HHV-6B	Herpesvirus:6B:1971:+	186.704	177.566	189.261	195.52	187.263	193.578	259.045	200.781	329.388	1.03372	1.38332	1.07219	1.75896	1.31205	148.807	91.9263	169.733	0.794643	0.490895	0.906389	0.730642	-0.63709	0.272582
HHV-6B	Herpesvirus:6B:1972:+	475.142	490.624	485.675	518.789	492.558	2960.81	3142.41	3616.78	3728.07	6.01109	6.37978	7.34285	7.5688	6.82563	2526.04	3417.69	3754.64	5.12842	6.93865	7.62274	6.56327	-0.00929478	0.967494
HHV-6B	Herpesvirus:6B:1973:+	527.343	574.415	516.401	566.568	546.182	946.9	1004.3	950.998	1611.38	1.73367	1.83876	1.74117	2.95026	2.06597	1197.8	1024.32	1240.36	2.19305	1.87542	2.27096	2.11314	0.14103	0.721808
HHV-6B	Herpesvirus:6B:1974:+	558.206	575.128	587.406	595.71	579.113	608.721	677.501	337.801	340.617	1.05113	1.1699	0.583308	0.588171	0.848125	666.876	397.253	486.816	1.15155	0.685968	0.840625	0.892713	0.102816	0.868228
HHV-6B	Herpesvirus:6B:1975:+	598.976	591.887	596.702	585.205	593.192	832.619	822.965	571.141	1051.8	1.40362	1.38735	0.962826	1.77311	1.38173	834.054	787.939	1111.66	1.40604	1.3283	1.87402	1.53612	0.198723	0.682285
HHV-6B	Herpesvirus:6B:1976:+	370.359	379.734	369.227	378.841	374.541	405.814	565.913	624.05	428.579	1.0835	1.51095	1.66617	1.14428	1.35123	304.963	362.78	207.037	0.814231	0.968601	0.552775	0.778536	-0.925343	0.11811
HHV-6B	Herpesvirus:6B:1977:+	509.435	542.682	563.652	581.478	549.311	615.718	563.92	595.561	570.814	1.12089	1.02659	1.08419	1.03915	1.06771	521.743	1272.19	925.138	0.949813	2.31598	1.68418	1.64999	0.569078	0.288373
HHV-6B	Herpesvirus:6B:1978:+	393.602	396.493	370.26	402.561	390.729	555.079	490.192	478.89	542.741	1.42062	1.25456	1.22563	1.38905	1.32247	584.205	911.055	574.481	1.49517	2.33168	1.47028	1.76571	0.429643	0.449175
HHV-6B	Herpesvirus:6B:1979:+	397.031	381.874	386.526	369.015	383.612	398.817	669.531	576.568	769.196	1.03964	1.74533	1.503	2.00514	1.57328	644.83	500.67	445.782	1.68095	1.30515	1.16207	1.38272	-0.146097	0.774481
HHV-6B	Herpesvirus:6B:198:+	189.752	148.328	185.388	167.395	172.716	416.309	245.096	288.962	494.082	2.41037	1.41907	1.67305	2.86066	2.09079	404.167	480.971	274.184	2.34007	2.78475	1.58749	2.23744	0.100947	0.84521
HHV-6B	Herpesvirus:6B:1980:+	343.687	380.448	326.366	350.378	350.22	613.386	613.736	421.912	518.412	1.75143	1.75243	1.20471	1.48025	1.54721	510.72	623.785	602.458	1.45829	1.78113	1.72023	1.65321	0.0921356	0.832461
HHV-6B	Herpesvirus:6B:1981:+	322.731	309.849	300.546	295.822	307.237	475.782	422.442	402.919	321.902	1.54858	1.37497	1.31143	1.04773	1.32068	297.614	374.271	346.927	0.96868	1.21818	1.12918	1.10535	-0.270289	0.643212
HHV-6B	Herpesvirus:6B:1982:+	357.404	339.087	347.022	394.429	359.485	381.325	506.133	352.724	310.673	1.06075	1.40794	0.981191	0.864215	1.07852	363.75	495.745	529.716	1.01186	1.37904	1.47354	1.28815	0.225589	0.690794
HHV-6B	Herpesvirus:6B:1983:+	540.298	493.12	475.864	497.102	501.596	458.29	235.133	595.561	411.735	0.913664	0.468769	1.18733	0.82085	0.847653	655.853	564.69	634.167	1.30753	1.12579	1.2643	1.23254	0.647756	0.25028
HHV-6B	Herpesvirus:6B:1984:+	353.975	340.156	375.94	346.311	354.096	1945.11	1990.66	2142.12	2410.52	5.49317	5.62181	6.04955	6.80754	5.99302	2208.22	1940.3	1710.39	6.23623	5.47959	4.83029	5.51537	-0.0428104	0.872802
HHV-6B	Herpesvirus:6B:1985:+	427.514	405.05	439.199	440.513	428.069	2228.48	1982.69	3055.13	2741.78	5.20589	4.6317	7.137	6.40499	5.8449	2417.65	2071.62	2340.82	5.64781	4.83946	5.46833	5.31853	-0.0828803	0.753251
HHV-6B	Herpesvirus:6B:1986:+	802.827	729.161	754.204	718.714	751.227	1980.09	1745.56	1956.26	3172.23	2.63581	2.32362	2.60409	4.22273	2.94656	2279.87	1694.07	2338.96	3.03486	2.25507	3.11352	2.80115	0.0582101	0.862748
HHV-6B	Herpesvirus:6B:1987:+	477.809	480.64	494.196	438.48	472.781	25864.8	23573.1	30617.8	49002.1	54.7078	49.8604	64.761	103.646	68.2439	31071.3	22922.5	28768.8	65.7201	48.4843	60.8501	58.3515	0.037712	0.797268
HHV-6B	Herpesvirus:6B:1988:+	549.062	626.116	541.447	575.378	573.001	9245.1	8032.37	10663.1	15565.5	16.1345	14.0181	18.6092	27.1648	18.9817	9733.08	7687.33	8908.18	16.9862	13.4159	15.5465	15.3162	-0.0895706	0.634211
HHV-6B	Herpesvirus:6B:1989:+	279.294	298.439	320.943	328.013	306.672	2262.3	1624.01	2208.59	3391.2	7.37692	5.29559	7.2018	11.0581	7.73309	2270.68	1654.67	1613.4	7.40427	5.39557	5.26097	6.02027	-0.13445	0.609805
HHV-6B	Herpesvirus:6B:199:+	178.702	178.992	168.605	190.776	179.269	247.22	494.177	202.138	183.409	1.37905	2.75663	1.12757	1.0231	1.57158	336.194	326.667	138.025	1.87536	1.82222	0.76993	1.48917	-0.0798166	0.891602
HHV-6B	Herpesvirus:6B:1990:+	301.774	349.427	322.751	349.7	330.913	3654.66	3020.86	3909.81	5996.36	11.0442	9.12886	11.8152	18.1206	12.5272	4184.97	3427.54	3782.62	12.6467	10.3578	11.4309	11.4785	0.079068	0.720054
HHV-6B	Herpesvirus:6B:1991:+	309.395	269.558	290.734	272.779	285.617	397.651	394.545	537.225	486.596	1.39226	1.38138	1.88093	1.70367	1.58956	538.277	492.462	746.079	1.88461	1.72421	2.61217	2.07366	0.438736	0.302664
HHV-6B	Herpesvirus:6B:1992:+	265.577	205.734	225.667	233.133	232.528	451.293	372.626	256.403	424.836	1.94081	1.6025	1.10268	1.82703	1.61826	400.493	492.462	276.049	1.72234	2.11786	1.18717	1.67579	0.105814	0.839614
HHV-6B	Herpesvirus:6B:1993:+	171.844	183.271	172.994	174.511	175.655	177.252	235.133	104.461	136.621	1.00909	1.33861	0.594691	0.777781	0.930043	189.224	165.796	358.118	1.07725	0.94387	2.03876	1.35329	0.601729	0.382727
HHV-6B	Herpesvirus:6B:1994:+	146.696	127.291	142.527	122.666	134.795	113.115	95.6472	143.803	104.805	0.839162	0.709576	1.06683	0.777516	0.84827	146.97	60.737	93.2598	1.09032	0.450588	0.691864	0.744258	-0.42511	0.56714
HHV-6B	Herpesvirus:6B:1995:+	166.509	167.226	144.076	169.428	161.81	303.194	247.089	249.62	353.718	1.87377	1.52703	1.54267	2.18601	1.78237	317.822	313.534	231.284	1.96417	1.93767	1.42936	1.77707	-0.0530987	0.911846
HHV-6B	Herpesvirus:6B:1996:+	191.276	176.853	169.638	179.255	179.255	412.811	538.016	280.822	284.471	2.30292	3.00139	1.5666	1.58696	2.11447	360.076	357.856	251.802	2.00873	1.99635	1.40471	1.80326	-0.295588	0.577701
HHV-6B	Herpesvirus:6B:1997:+	176.797	198.959	187.454	194.842	189.513	158.594	191.294	195.355	290.086	0.83685	1.0094	1.03082	1.53069	1.10194	352.728	101.775	164.137	1.86123	0.537037	0.8661	1.08812	-0.177326	0.780724
HHV-6B	Herpesvirus:6B:1998:+	272.435	295.943	258.201	266.68	273.315	258.881	127.53	382.57	233.94	0.947192	0.466604	1.39974	0.855937	0.917368	290.266	269.213	660.28	1.06202	0.984991	2.41582	1.48761	0.675843	0.217523
HHV-6B	Herpesvirus:6B:1999:+	140.98	140.484	123.42	125.038	132.481	67.6357	145.463	89.5376	99.1907	0.510533	1.098	0.675854	0.748719	0.758276	82.6706	162.512	145.485	0.62402	1.22669	1.09816	0.982958	0.574891	0.42207
HHV-6B	Herpesvirus:6B:20:+	575.353	592.243	541.188	574.362	570.786	745.159	1241.42	1216.9	754.224	1.30549	2.17493	2.13197	1.32138	1.73344	1047.16	1170.42	673.336	1.83459	2.05054	1.17966	1.68826	-0.0403728	0.933481
HHV-6B	Herpesvirus:6B:200:+	191.657	219.996	225.926	232.794	217.593	451.293	366.648	632.19	387.405	2.07402	1.68501	2.90537	1.78041	2.1112	301.288	413.668	460.704	1.38464	1.90111	2.11727	1.801	-0.0868414	0.866326
HHV-6B	Herpesvirus:6B:2000:+	398.556	369.038	392.981	407.983	392.139	408.146	298.898	301.172	406.12	1.04082	0.762223	0.768022	1.03565	0.901679	455.607	679.598	522.255	1.16185	1.73305	1.33181	1.4089	0.673391	0.200556
HHV-6B	Herpesvirus:6B:2002:+	295.297	269.915	296.414	274.474	284.025	2587.65	2299.52	2648.14	4177.24	9.11064	8.09619	9.32363	14.7073	10.3094	2860.4	2564.09	3245.44	10.071	9.02768	11.4266	10.1751	0.14848	0.494509
HHV-6B	Herpesvirus:6B:2003:+	262.909	262.07	252.004	225.34	250.581	1188.29	1072.05	1070.38	1336.27	4.74214	4.27825	4.2716	5.33268	4.65617	1436.63	1239.36	1061.3	5.7332	4.94596	4.23535	4.9715	0.151295	0.573111
HHV-6B	Herpesvirus:6B:2004:+	183.275	205.734	218.954	201.62	202.396	167.923	245.096	538.582	162.822	0.829678	1.21098	2.66104	0.804476	1.37654	192.898	275.779	57.8211	0.953074	1.36257	0.285684	0.86711	-0.858557	0.238036
HHV-6B	Herpesvirus:6B:2005:+	316.634	300.935	296.672	309.376	305.904	254.217	247.089	387.996	177.795	0.831034	0.807731	1.26836	0.58121	0.872083	275.569	208.476	300.297	0.900832	0.681506	0.981668	0.854669	-0.0443877	0.941855
HHV-6B	Herpesvirus:6B:2006:+	269.387	265.279	272.402	241.266	262.083	320.686	356.684	249.62	452.908	1.2236	1.36096	0.952445	1.72811	1.31628	222.292	295.477	397.287	0.848173	1.12742	1.51588	1.16382	-0.330983	0.59671
HHV-6B	Herpesvirus:6B:2007:+	224.426	284.177	254.844	270.069	258.379	211.07	269.008	279.466	273.242	0.816902	1.04114	1.08161	1.05753	0.999294	306.8	234.74	380.5	1.1874	0.908512	1.47264	1.18952	0.349707	0.545988
HHV-6B	Herpesvirus:6B:2008:+	165.747	167.939	195.2	186.371	178.814	193.578	320.817	421.912	351.846	1.08256	1.79413	2.3595	1.96766	1.80097	352.728	410.385	343.196	1.97259	2.29504	1.91929	2.06231	0.295543	0.52827
HHV-6B	Herpesvirus:6B:2009:+	241.953	232.476	232.381	236.861	235.918	173.754	199.265	313.382	252.656	0.736502	0.844639	1.32835	1.07095	0.99511	429.887	234.74	352.522	1.82219	0.99501	1.49426	1.43715	0.555242	0.389808
HHV-6B	Herpesvirus:6B:201:+	203.85	200.386	219.212	225.678	212.282	376.661	280.964	214.348	342.489	1.77434	1.32354	1.00973	1.61337	1.43025	315.985	333.233	552.098	1.48852	1.56977	2.60078	1.88636	0.480136	0.349485
HHV-6B	Herpesvirus:6B:2010:+	274.34	282.038	290.734	289.722	284.208	452.459	508.126	666.105	524.026	1.592	1.78786	2.34372	1.84381	1.89185	477.652	369.347	483.086	1.68064	1.29956	1.69976	1.55999	-0.221763	0.606191
HHV-6B	Herpesvirus:6B:2011:+	387.887	422.165	406.408	351.055	391.879	782.475	687.464	435.478	1021.85	1.99673	1.75428	1.11126	2.60757	1.86746	793.637	620.502	516.659	2.02521	1.5834	1.31842	1.64234	-0.0820017	0.863341
HHV-6B	Herpesvirus:6B:2012:+	405.414	407.189	410.797	378.841	400.561	281.038	444.361	379.856	376.176	0.701612	1.10935	0.948312	0.939124	0.924599	352.728	346.365	417.804	0.880585	0.864701	1.04305	0.929445	0.0512315	0.93067
HHV-6B	Herpesvirus:6B:2013:+	392.84	392.571	351.153	395.784	383.087	424.472	364.655	341.871	275.114	1.10803	0.951886	0.89241	0.71815	0.917619	189.224	316.817	225.689	0.493945	0.827011	0.589132	0.636696	-0.524407	0.397999
HHV-6B	Herpesvirus:6B:2014:+	349.022	357.271	364.063	330.046	350.101	404.648	496.17	265.899	284.471	1.15581	1.41722	0.759495	0.812542	1.03627	442.747	274.137	434.591	1.26463	0.783024	1.24133	1.09633	0.0132212	0.981806
HHV-6B	Herpesvirus:6B:2015:+	188.99	195.037	205.786	207.38	199.298	206.405	105.61	259.116	95.4476	1.03566	0.529912	1.30014	0.478918	0.836158	123.087	134.606	74.6079	0.617603	0.675401	0.374353	0.555786	-0.652211	0.368968
HHV-6B	Herpesvirus:6B:2016:+	302.155	264.21	291.508	286.673	286.137	291.533	221.184	436.835	335.003	1.01886	0.773002	1.52667	1.17078	1.12233	273.731	251.156	236.88	0.956646	0.877748	0.827857	0.887417	-0.331776	0.546722
HHV-6B	Herpesvirus:6B:2017:+	203.85	228.554	211.466	221.273	216.286	158.594	157.419	175.005	145.979	0.733261	0.72783	0.809139	0.674934	0.736291	117.576	196.985	93.2598	0.543613	0.910762	0.431188	0.628521	-0.269713	0.679363
HHV-6B	Herpesvirus:6B:2018:+	246.144	284.533	260.783	287.689	269.787	664.696	1109.91	668.819	793.525	2.46378	4.114	2.47906	2.9413	2.99953	630.133	615.578	729.292	2.33567	2.28171	2.70321	2.4402	-0.231169	0.523688
HHV-6B	Herpesvirus:6B:2019:+	382.933	361.907	388.334	352.072	371.311	311.357	410.486	423.269	196.51	0.838535	1.1055	1.13993	0.529232	0.9033	310.474	370.988	373.039	0.836155	0.999129	1.00465	0.946646	0.0285472	0.961074
HHV-6B	Herpesvirus:6B:202:+	163.842	134.422	151.047	156.891	151.551	718.338	637.648	1028.33	1255.79	4.73992	4.20749	6.78536	8.28628	6.00476	867.122	902.847	1098.6	5.72167	5.9574	7.24907	6.30938	0.160028	0.619896
HHV-6B	Herpesvirus:6B:2020:+	334.924	353.706	326.882	349.022	341.133	401.15	472.258	333.731	533.384	1.17593	1.38438	0.978301	1.56356	1.27554	202.084	313.534	449.512	0.592389	0.919096	1.3177	0.943062	-0.400943	0.464555
HHV-6B	Herpesvirus:6B:2021:+	301.774	257.078	280.922	264.308	276.021	337.012	510.119	424.625	308.801	1.22097	1.84812	1.53838	1.11876	1.43156	270.057	359.497	257.397	0.978394	1.30243	0.932528	1.07112	-0.37803	0.499729
HHV-6B	Herpesvirus:6B:2022:+	291.106	288.812	288.152	277.862	286.483	334.68	205.243	183.145	239.555	1.16824	0.716423	0.639288	0.836192	0.840035	146.97	119.832	389.826	0.513014	0.418288	1.36073	0.764011	-0.458174	0.508157
HHV-6B	Herpesvirus:6B:2023:+	302.155	281.681	303.386	267.697	288.73	567.907	719.347	583.351	836.57	1.96691	2.49142	2.02041	2.89742	2.34404	846.914	705.862	835.608	2.93324	2.44472	2.89408	2.75735	0.286646	0.44839
HHV-6B	Herpesvirus:6B:2024:+	417.226	418.243	466.052	432.72	433.56	1808.67	1193.6	1302.36	1407.38	4.17167	2.75302	3.00389	3.24611	3.29367	1508.28	1841.81	1535.06	3.47882	4.2481	3.54059	3.75584	0.187914	0.562091
HHV-6B	Herpesvirus:6B:2025:+	619.933	614.35	631.3	647.893	628.369	1629.09	2006.6	2155.69	2219.63	2.59256	3.19334	3.4306	3.53236	3.18722	2160.46	2084.76	2294.19	3.4382	3.31773	3.65103	3.46898	0.254579	0.438159
HHV-6B	Herpesvirus:6B:2026:+	430.181	465.665	417.252	414.083	431.795	1124.15	940.531	1121.93	1085.48	2.60344	2.17819	2.5983	2.51388	2.47345	1589.11	1487.24	1350.4	3.68024	3.44431	3.12741	3.41732	0.524093	0.116733
HHV-6B	Herpesvirus:6B:2027:+	222.139	192.185	211.208	220.934	211.617	260.048	284.949	428.695	402.377	1.22886	1.34653	2.02581	1.90144	1.62566	389.47	393.97	488.682	1.84045	1.86171	2.30928	2.00381	0.334382	0.440812
HHV-6B	Herpesvirus:6B:2028:+	144.791	136.205	140.719	156.891	144.651	76.9648	151.441	105.817	56.1457	0.53207	1.04694	0.731532	0.388145	0.674672	113.902	228.174	143.62	0.787421	1.57741	0.99287	1.11923	0.47428	0.532973
HHV-6B	Herpesvirus:6B:2029:+	229.76	207.873	216.63	220.934	218.8	707.842	980.384	827.544	1018.11	3.23512	4.48074	3.7822	4.65316	4.0378	676.061	735.41	923.272	3.08987	3.36111	4.21972	3.5569	-0.170151	0.599357
HHV-6B	Herpesvirus:6B:203:+	231.665	310.206	225.151	259.225	256.562	181.917	235.133	400.206	153.465	0.709056	0.916476	1.55988	0.59816	0.945893	231.478	267.571	223.824	0.90223	1.04291	0.872397	0.939179	-0.233987	0.744747
HHV-6B	Herpesvirus:6B:2030:+	161.556	144.763	167.572	145.708	154.9	143.434	227.162	154.656	320.03	0.925981	1.46651	0.998425	2.06605	1.36424	198.409	211.759	378.635	1.28089	1.36707	2.44439	1.69745	0.242135	0.675248
HHV-6B	Herpesvirus:6B:2031:+	172.987	186.123	182.548	162.651	176.077	340.511	402.515	404.276	305.058	1.93387	2.28602	2.29601	1.73252	2.06211	303.125	203.551	535.311	1.72155	1.15603	3.04021	1.9726	-0.114326	0.820283
HHV-6B	Herpesvirus:6B:2032:+	243.477	249.234	229.54	239.91	240.54	200.575	187.309	297.102	338.746	0.833851	0.778701	1.23514	1.40827	1.06399	248.012	228.174	406.613	1.03106	0.948589	1.69041	1.22335	0.141677	0.805037
HHV-6B	Herpesvirus:6B:2033:+	277.77	261.001	297.705	293.111	282.397	409.313	288.934	156.012	248.912	1.44942	1.02315	0.552459	0.881429	0.976616	424.376	228.174	365.579	1.50276	0.807992	1.29456	1.20177	0.372008	0.532716
HHV-6B	Herpesvirus:6B:2034:+	400.08	440.706	448.236	397.479	421.625	335.846	215.206	305.242	355.589	0.796552	0.510421	0.723965	0.843378	0.718579	462.955	412.027	190.25	1.09803	0.977235	0.45123	0.842164	0.0494194	0.939963
HHV-6B	Herpesvirus:6B:2035:+	523.533	551.952	537.574	514.384	531.861	721.836	856.84	965.921	670.005	1.35719	1.61102	1.81612	1.25974	1.51102	609.925	522.01	781.517	1.14678	0.981479	1.4694	1.19922	-0.388115	0.417539
HHV-6B	Herpesvirus:6B:2036:+	417.988	430.366	409.506	398.495	414.089	459.456	743.259	761.069	567.071	1.10956	1.79493	1.83794	1.36944	1.52797	338.031	457.99	445.782	0.816324	1.10602	1.07654	0.999627	-0.685968	0.196833
HHV-6B	Herpesvirus:6B:2037:+	289.962	277.402	274.984	288.706	282.764	368.498	187.309	180.432	164.694	1.3032	0.662423	0.638101	0.582444	0.796543	312.311	188.777	164.137	1.1045	0.667615	0.580476	0.784195	-0.107197	0.860803
HHV-6B	Herpesvirus:6B:2038:+	229.379	214.648	198.814	196.537	209.845	187.747	31.8824	293.032	87.9616	0.894697	0.151933	1.39642	0.419175	0.715558	200.246	55.8124	143.62	0.954261	0.26597	0.684412	0.634881	-0.0646494	0.928898
HHV-6B	Herpesvirus:6B:2039:+	105.926	90.2092	98.1162	97.2518	97.8758	86.2938	119.559	52.9086	39.302	0.881667	1.22154	0.540569	0.40155	0.761331	101.042	60.737	179.059	1.03235	0.620552	1.82945	1.16078	0.554166	0.470161
HHV-6B	Herpesvirus:6B:204:+	240.429	266.706	246.582	285.995	259.928	426.805	109.596	214.348	288.214	1.64201	0.42164	0.824643	1.10883	0.99928	440.91	508.877	199.576	1.69628	1.95777	0.767814	1.47395	0.594296	0.348332
HHV-6B	Herpesvirus:6B:2040:+	433.229	395.423	339.276	382.569	387.624	569.073	390.56	784.132	422.964	1.4681	1.00757	2.02292	1.09117	1.39744	661.364	653.333	583.807	1.7062	1.68548	1.50611	1.6326	0.189893	0.715426
HHV-6B	Herpesvirus:6B:2041:+	407.7	423.948	431.97	425.942	422.39	600.558	316.831	324.235	286.343	1.42181	0.750092	0.767619	0.677911	0.904358	330.682	269.213	559.559	0.782884	0.637356	1.32474	0.914995	-0.0298768	0.96353
HHV-6B	Herpesvirus:6B:2042:+	322.731	356.558	326.107	324.286	332.421	461.789	526.06	423.269	282.6	1.38917	1.58251	1.27329	0.850128	1.27378	543.789	451.424	483.086	1.63585	1.35799	1.45324	1.48236	0.218064	0.661016
HHV-6B	Herpesvirus:6B:2043:+	326.541	325.538	316.038	349.361	329.369	398.817	526.06	435.478	421.093	1.21085	1.59717	1.32216	1.27848	1.35217	343.542	277.42	270.454	1.04303	0.842277	0.821125	0.902144	-0.645212	0.238607
HHV-6B	Herpesvirus:6B:2044:+	357.786	374.386	381.879	339.534	363.396	651.868	587.832	580.638	557.714	1.79382	1.61761	1.59781	1.53473	1.63599	598.902	1170.42	494.277	1.64807	3.22078	1.36016	2.07634	0.332271	0.493211
HHV-6B	Herpesvirus:6B:2045:+	391.316	435.714	443.072	396.123	416.556	738.162	488.199	489.743	771.067	1.77206	1.17199	1.1757	1.85105	1.4927	835.891	563.048	609.919	2.00667	1.35167	1.46419	1.60751	0.200764	0.657138
HHV-6B	Herpesvirus:6B:2046:+	572.685	606.505	551	575.378	576.392	688.018	442.368	701.378	640.061	1.19366	0.767478	1.21684	1.11046	1.07211	490.512	449.782	552.098	0.851004	0.78034	0.957851	0.863065	-0.268871	0.607232
HHV-6B	Herpesvirus:6B:2047:+	693.852	687.444	631.3	651.96	666.139	801.133	836.913	553.505	795.397	1.20265	1.25636	0.830915	1.19404	1.12099	674.224	694.372	966.172	1.01214	1.04238	1.45041	1.16831	0.00918981	0.985652
HHV-6B	Herpesvirus:6B:2048:+	222.139	208.23	224.376	234.15	222.224	384.824	404.508	519.589	413.606	1.73169	1.82027	2.33813	1.86122	1.93783	310.474	351.29	419.669	1.39712	1.58079	1.8885	1.62214	-0.290594	0.516833
HHV-6B	Herpesvirus:6B:2049:+	214.9	205.021	181.515	217.885	204.83	185.415	199.265	252.333	301.315	0.905214	0.972831	1.23191	1.47105	1.14525	268.22	228.174	313.353	1.30948	1.11397	1.52982	1.31775	0.26793	0.596956
HHV-6B	Herpesvirus:6B:205:+	225.188	216.431	211.724	217.207	217.637	234.393	402.515	191.285	127.264	1.07699	1.84948	0.878915	0.58475	1.09753	259.034	124.757	156.677	1.19021	0.573233	0.719897	0.82778	-0.411907	0.568612
HHV-6B	Herpesvirus:6B:2050:+	165.747	160.095	191.068	169.089	171.5	172.588	167.383	660.679	207.739	1.00634	0.975993	3.85236	1.21131	1.7615	80.8334	282.345	44.7647	0.471332	1.64633	0.261019	0.792893	-0.946845	0.245399
HHV-6B	Herpesvirus:6B:2051:+	193.181	173.644	195.716	185.693	187.059	164.425	207.236	108.53	196.51	0.879001	1.10786	0.580195	1.05053	0.904396	240.663	182.211	251.802	1.28657	0.974085	1.34611	1.20225	0.426996	0.446246
HHV-6B	Herpesvirus:6B:2052:+	179.464	199.316	204.495	183.999	191.819	584.232	978.391	697.308	829.084	3.04576	5.10061	3.63525	4.32223	4.02596	556.648	615.578	691.988	2.90195	3.20917	3.60751	3.23954	-0.247144	0.506515
HHV-6B	Herpesvirus:6B:2053:+	171.082	192.898	174.285	188.743	181.752	114.281	416.464	138.376	147.85	0.628774	2.29139	0.761346	0.813472	1.12374	126.762	236.382	307.757	0.697442	1.30057	1.69328	1.23043	0.13247	0.833609
HHV-6B	Herpesvirus:6B:2054:+	350.927	360.124	354.509	352.75	354.577	396.485	263.03	255.046	389.277	1.11819	0.741812	0.719297	1.09786	0.91929	341.705	343.082	264.858	0.963696	0.96758	0.746968	0.892748	0.0329781	0.953029
HHV-6B	Herpesvirus:6B:2055:+	388.268	380.804	364.063	359.865	373.25	341.677	661.56	242.837	170.309	0.91541	1.77243	0.650601	0.456285	0.948682	231.478	280.703	279.779	0.620168	0.752052	0.749577	0.707265	-0.346565	0.60704
HHV-6B	Herpesvirus:6B:2056:+	402.366	393.64	367.936	409	393.235	681.021	490.192	397.493	651.29	1.73184	1.24656	1.01083	1.65623	1.41137	402.33	691.088	772.191	1.02313	1.75744	1.96369	1.58142	0.194761	0.70364
HHV-6B	Herpesvirus:6B:2057:+	386.744	300.579	365.612	341.906	348.71	408.146	502.148	359.507	512.797	1.17045	1.44002	1.03096	1.47055	1.27799	389.47	239.665	443.917	1.11689	0.68729	1.27303	1.02573	-0.155028	0.810893
HHV-6B	Herpesvirus:6B:2058:+	340.258	364.402	382.395	361.221	362.069	361.501	352.699	256.403	417.349	0.998431	0.974121	0.70816	1.15268	0.958348	339.868	287.27	473.76	0.938682	0.793411	1.30848	1.01352	0.176913	0.765764
HHV-6B	Herpesvirus:6B:2059:+	214.519	218.57	224.635	219.24	219.241	307.859	75.7207	335.088	245.169	1.4042	0.345377	1.5284	1.11826	1.09906	339.868	292.194	208.902	1.5502	1.33275	0.952842	1.2786	0.369624	0.574621
HHV-6B	Herpesvirus:6B:206:+	144.41	148.685	143.301	144.353	145.187	120.112	137.493	93.6075	116.034	0.827288	0.947004	0.644737	0.799206	0.804559	284.754	121.474	199.576	1.96129	0.836672	1.37461	1.39086	0.35917	0.609899
HHV-6B	Herpesvirus:6B:2060:+	350.927	337.661	396.596	367.998	363.295	369.664	328.787	465.324	364.947	1.01753	0.905014	1.28084	1.00455	1.05198	380.285	349.648	421.534	1.04676	0.962435	1.16031	1.0565	0.0548419	0.919709
HHV-6B	Herpesvirus:6B:2061:+	313.205	324.468	339.276	314.798	322.937	425.638	306.868	596.917	248.912	1.31802	0.950243	1.8484	0.770778	1.22186	398.656	349.648	373.039	1.23447	1.08271	1.15515	1.15744	-0.142452	0.835853
HHV-6B	Herpesvirus:6B:2062:+	389.411	389.005	390.399	381.213	387.507	702.012	643.626	937.431	593.273	1.81161	1.66094	2.41913	1.531	1.85567	824.868	746.901	725.561	2.12865	1.92745	1.87238	1.97616	0.0302262	0.943625
HHV-6B	Herpesvirus:6B:2063:+	352.07	345.505	326.624	349.022	343.305	5245.26	5274.55	5814.52	7227.82	15.2787	15.364	16.9369	21.0536	17.1583	7214.38	5361.27	5649.68	21.0145	15.6166	16.4567	17.6959	0.176796	0.407293
HHV-6B	Herpesvirus:6B:2064:+	533.821	559.083	516.401	531.666	535.243	3705.97	3070.67	3331.88	4884.67	6.9239	5.73698	6.225	9.12609	7.00299	4984.12	3947.9	4834.59	9.31188	7.37591	9.03252	8.57344	0.386699	0.0981872
HHV-6B	Herpesvirus:6B:2065:+	448.089	455.325	457.273	451.696	453.096	2703.1	2341.36	2440.58	3437.99	5.96584	5.16748	5.38645	7.58777	6.02689	2862.24	2596.92	2855.62	6.31707	5.7315	6.30246	6.11701	0.152661	0.52623
HHV-6B	Herpesvirus:6B:2066:+	244.62	254.583	234.963	229.745	240.977	802.299	687.464	796.342	1285.74	3.32935	2.85282	3.30463	5.3355	3.70558	1023.28	791.222	828.147	4.24636	3.28339	3.43662	3.65546	0.157318	0.586216
HHV-6B	Herpesvirus:6B:2067:+	307.109	297.013	293.574	304.632	300.582	340.511	179.339	476.177	282.6	1.13284	0.596638	1.58418	0.940176	1.06346	246.175	581.105	139.89	0.818993	1.93327	0.465396	1.07255	0.141911	0.858159
HHV-6B	Herpesvirus:6B:2068:+	247.668	265.636	278.34	262.275	263.48	430.303	249.081	387.996	86.09	1.63315	0.945353	1.47258	0.326742	1.09446	248.012	366.063	195.846	0.941293	1.38934	0.743304	1.02465	-0.115884	0.870956
HHV-6B	Herpesvirus:6B:2069:+	232.046	257.078	240.385	244.993	243.626	335.846	312.846	378.5	460.395	1.37853	1.28413	1.55361	1.88976	1.52651	503.372	515.444	762.865	2.06617	2.11572	3.1313	2.43773	0.678514	0.120675
HHV-6B	Herpesvirus:6B:207:+	323.874	322.685	306.226	321.236	318.505	298.53	161.405	310.668	407.992	0.937284	0.506757	0.975395	1.28096	0.925098	389.47	631.993	225.689	1.22281	1.98425	0.708587	1.30521	0.446177	0.485181
HHV-6B	Herpesvirus:6B:2070:+	412.273	410.755	394.789	398.834	404.163	599.392	681.486	546.722	920.789	1.48305	1.68617	1.35273	2.27826	1.70005	698.107	382.479	757.27	1.72729	0.946349	1.87368	1.51577	-0.0933277	0.842361
HHV-6B	Herpesvirus:6B:2071:+	450.756	430.366	467.085	426.281	443.622	508.434	428.42	348.654	488.467	1.1461	0.965732	0.785925	1.10109	0.999711	431.724	520.368	401.017	0.97318	1.173	0.903961	1.01671	0.0158842	0.977417
HHV-6B	Herpesvirus:6B:2072:+	310.538	316.98	296.156	309.376	308.263	438.466	346.721	238.767	175.923	1.42238	1.12476	0.774557	0.570692	0.973097	222.292	226.533	490.547	0.721112	0.734869	1.59133	1.01577	0.0909793	0.886635
HHV-6B	Herpesvirus:6B:2073:+	294.154	311.988	328.431	310.054	311.157	425.638	735.288	742.077	499.696	1.36792	2.36308	2.3849	1.60593	1.93046	444.584	446.499	438.321	1.42881	1.43496	1.40868	1.42415	-0.307203	0.537605
HHV-6B	Herpesvirus:6B:2074:+	328.827	351.21	357.866	314.798	338.175	1088	1438.69	1709.35	1476.63	3.21727	4.25429	5.05464	4.36647	4.22317	1539.51	1324.72	1520.14	4.5524	3.91727	4.49511	4.32159	0.0595422	0.836474
HHV-6B	Herpesvirus:6B:2075:+	569.637	570.493	560.812	566.229	566.793	1738.7	1655.89	1642.88	2421.75	3.06762	2.92151	2.89855	4.27273	3.2901	1829.78	1743.32	1549.98	3.2283	3.07576	2.73465	3.0129	-0.0678048	0.835566
HHV-6B	Herpesvirus:6B:2076:+	629.078	681.739	631.559	635.356	644.433	2495.52	2321.44	2364.61	1832.22	3.87243	3.6023	3.66928	2.84315	3.49679	2121.88	2099.53	2424.76	3.29263	3.25795	3.76262	3.43773	-0.00256755	0.993742
HHV-6B	Herpesvirus:6B:2077:+	435.134	456.751	426.806	447.629	441.58	963.226	1187.62	720.371	1278.25	2.18132	2.68948	1.63135	2.89472	2.34921	993.884	750.184	583.807	2.25074	1.69886	1.32209	1.75723	-0.282394	0.512256
HHV-6B	Herpesvirus:6B:2078:+	480.858	464.952	439.716	475.077	465.15	602.891	545.986	313.382	280.728	1.29612	1.17378	0.673721	0.603522	0.936787	503.372	508.877	373.039	1.08217	1.09401	0.801976	0.992717	0.0163124	0.977758
HHV-6B	Herpesvirus:6B:2079:+	218.71	224.275	238.577	221.273	225.709	391.821	197.272	291.675	217.097	1.73595	0.874012	1.29226	0.961843	1.21602	205.758	200.268	249.936	0.911607	0.887284	1.10734	0.968743	-0.293302	0.608747
HHV-6B	Herpesvirus:6B:208:+	310.157	299.509	293.058	294.127	299.213	228.562	370.633	217.061	224.583	0.763878	1.23869	0.72544	0.750579	0.869648	288.428	251.156	688.258	0.963958	0.839388	2.30023	1.36786	0.602688	0.337523
HHV-6B	Herpesvirus:6B:2080:+	311.3	306.283	308.55	304.971	307.776	480.447	288.934	404.276	402.377	1.56103	0.938781	1.31354	1.30737	1.28018	734.849	334.874	203.306	2.38761	1.08805	0.660566	1.37874	-0.15981	0.77261
HHV-6B	Herpesvirus:6B:2081:+	213.757	196.107	210.433	245.671	216.492	249.552	175.353	340.514	248.912	1.15271	0.809975	1.57287	1.14975	1.17133	130.436	298.76	208.902	0.602497	1.38001	0.964941	0.982481	-0.362654	0.563285
HHV-6B	Herpesvirus:6B:2082:+	159.27	164.017	160.084	145.708	157.27	200.575	159.412	77.3279	183.409	1.27535	1.01362	0.49169	1.16621	0.986718	152.481	50.8877	70.8775	0.969552	0.32357	0.450674	0.581265	-1.07608	0.137919
HHV-6B	Herpesvirus:6B:2083:+	350.165	361.907	352.702	402.223	366.749	363.833	296.905	246.907	570.814	0.99205	0.809559	0.673231	1.55642	1.00781	407.841	374.271	160.407	1.11205	1.02051	0.437375	0.856644	-0.120879	0.840055
HHV-6B	Herpesvirus:6B:2084:+	437.801	452.472	440.49	492.697	455.865	452.459	625.692	369.003	441.679	0.992529	1.37254	0.809457	0.968881	1.03585	429.887	443.216	406.613	0.943013	0.972252	0.891958	0.935741	-0.250831	0.651843
HHV-6B	Herpesvirus:6B:2085:+	564.303	587.964	618.132	615.702	596.525	531.756	593.81	805.838	688.72	0.891423	0.995448	1.35089	1.15455	1.09808	641.156	543.35	570.75	1.07482	0.910858	0.956791	0.980822	-0.170909	0.770349
HHV-6B	Herpesvirus:6B:2086:+	398.175	427.157	424.74	445.935	424.002	479.28	532.038	792.272	462.266	1.13037	1.2548	1.86856	1.09025	1.336	707.293	357.856	451.378	1.66814	0.843996	1.06457	1.19223	-0.196691	0.722352
HHV-6B	Herpesvirus:6B:2089:+	379.123	376.882	364.321	353.427	368.438	644.871	633.663	548.079	512.797	1.75028	1.71986	1.48757	1.39181	1.58738	417.027	444.857	759.135	1.13188	1.20741	2.06041	1.46657	-0.0920573	0.845806
HHV-6B	Herpesvirus:6B:209:+	147.458	177.923	140.203	187.388	163.243	114.281	61.7722	70.5448	117.906	0.700068	0.378407	0.432146	0.722274	0.558224	95.5304	29.5477	201.441	0.585205	0.181005	1.234	0.666736	0.480879	0.641671
HHV-6B	Herpesvirus:6B:2090:+	166.509	135.136	162.408	145.708	152.44	359.169	107.603	158.726	97.3192	2.35613	0.70587	1.04123	0.638408	1.18541	88.1819	174.003	160.407	0.578469	1.14145	1.05226	0.92406	-0.326576	0.612633
HHV-6B	Herpesvirus:6B:2091:+	130.693	121.586	117.481	125.716	123.869	136.438	376.611	93.6075	110.42	1.10147	3.0404	0.755697	0.891424	1.44725	106.553	114.908	391.691	0.860208	0.927656	3.16214	1.65	0.248993	0.707324
HHV-6B	Herpesvirus:6B:2092:+	307.109	263.14	307.259	317.847	298.839	507.268	428.42	626.763	531.512	1.69746	1.43362	2.09733	1.77859	1.75175	766.081	592.596	531.581	2.56353	1.983	1.77882	2.10845	0.25024	0.560361
HHV-6B	Herpesvirus:6B:2094:+	312.062	309.849	320.169	337.162	319.811	655.367	830.935	545.365	372.433	2.04923	2.59821	1.70528	1.16454	1.87932	492.349	436.65	423.4	1.5395	1.36534	1.32391	1.40958	-0.483556	0.279077
HHV-6B	Herpesvirus:6B:2095:+	407.319	356.915	361.223	371.048	374.126	403.482	400.523	305.242	437.936	1.07846	1.07056	0.815879	1.17056	1.03386	417.027	459.631	477.49	1.11467	1.22855	1.27628	1.2065	0.204117	0.706204
HHV-6B	Herpesvirus:6B:2096:+	409.605	367.255	398.145	403.239	394.561	920.079	707.391	983.557	905.817	2.3319	1.79285	2.49279	2.29576	2.22833	769.755	1050.59	1031.45	1.95091	2.66267	2.61418	2.40925	0.0784537	0.83943
HHV-6B	Herpesvirus:6B:2097:+	371.884	345.861	350.895	333.774	350.603	1287.41	952.487	1154.49	1323.17	3.67199	2.71671	3.29287	3.77397	3.36388	1082.07	1221.31	1285.12	3.0863	3.48344	3.66545	3.41173	0.103329	0.746261
HHV-6B	Herpesvirus:6B:2098:+	333.781	287.029	293.574	331.063	311.362	667.028	643.626	558.932	829.084	2.14229	2.06713	1.79512	2.66277	2.16683	802.823	623.785	677.066	2.57843	2.00341	2.17453	2.25212	0.16177	0.655583
HHV-6B	Herpesvirus:6B:2099:+	275.483	237.824	277.566	229.406	255.07	286.869	376.611	263.186	372.433	1.12467	1.4765	1.03182	1.46012	1.27328	372.936	259.363	345.061	1.46209	1.01683	1.35281	1.27725	-0.0511243	0.92471
HHV-6B	Herpesvirus:6B:21:+	454.948	459.247	472.249	467.961	463.601	1019.2	936.546	724.44	411.735	2.19844	2.02015	1.56264	0.888123	1.66734	817.52	1270.55	968.037	1.76341	2.74062	2.08808	2.19737	0.301927	0.526305
HHV-6B	Herpesvirus:6B:210:+	467.522	427.513	457.273	427.976	445.071	757.986	324.802	381.213	314.416	1.70307	0.729776	0.856522	0.70644	0.998951	494.186	384.12	483.086	1.11035	0.863054	1.08541	1.01961	0.00340056	0.99488
HHV-6B	Herpesvirus:6B:2100:+	142.124	188.619	154.404	133.848	154.749	417.475	223.177	651.182	430.45	2.69776	1.44219	4.208	2.78161	2.78239	440.91	310.251	475.625	2.8492	2.00487	3.07353	2.64253	0.0457806	0.902324
HHV-6B	Herpesvirus:6B:2101:+	124.215	130.857	115.932	111.823	120.707	262.38	205.243	142.446	168.437	2.1737	1.70035	1.1801	1.39542	1.61239	191.061	88.6432	240.61	1.58285	0.734368	1.99335	1.43686	-0.0554581	0.92972
HHV-6B	Herpesvirus:6B:2102:+	83.8262	80.2256	87.7882	86.0695	84.4774	117.779	193.287	124.81	86.09	1.39421	2.28803	1.47744	1.01909	1.54469	196.572	70.5862	395.422	2.32692	0.835564	4.6808	2.61443	0.61962	0.326955
HHV-6B	Herpesvirus:6B:2103:+	66.6799	77.0166	78.2348	70.1433	73.0186	66.4696	171.368	13.5663	71.1178	0.910309	2.34691	0.185792	0.973968	1.10424	71.6478	132.965	26.1128	0.981226	1.82097	0.357618	1.05327	0.0856389	0.910099
HHV-6B	Herpesvirus:6B:2104:+	159.27	145.119	160.859	145.031	152.57	143.434	137.493	16.2796	86.09	0.940124	0.901181	0.106702	0.564267	0.628069	121.25	136.248	138.025	0.79472	0.893021	0.904666	0.864136	0.268476	0.764146
HHV-6B	Herpesvirus:6B:2105:+	440.088	469.587	445.396	426.959	445.507	457.124	514.104	286.249	305.058	1.02607	1.15397	0.642523	0.684743	0.876829	582.368	520.368	378.635	1.3072	1.16803	0.849896	1.10838	0.354867	0.541119
HHV-6B	Herpesvirus:6B:2106:+	122.31	135.136	110.768	123.683	122.974	235.559	109.596	119.383	220.84	1.91552	0.891211	0.970802	1.79582	1.39334	231.478	328.308	152.946	1.88233	2.66973	1.24373	1.93193	0.634145	0.277667
HHV-6B	Herpesvirus:6B:2107:+	532.296	550.169	533.442	509.301	531.302	2144.52	2030.51	2646.79	2309.46	4.03634	3.82176	4.98169	4.34679	4.29665	2752.01	2171.76	3189.49	5.17975	4.08761	6.00315	5.09017	0.288333	0.306041
HHV-6B	Herpesvirus:6B:2108:+	586.783	564.075	601.866	614.686	591.852	792.97	781.119	732.58	1063.02	1.33981	1.31979	1.23778	1.7961	1.42337	707.293	778.09	940.059	1.19505	1.31467	1.58833	1.36602	0.00457153	0.99208
HHV-6B	Herpesvirus:6B:2109:+	378.361	401.485	332.821	357.494	367.54	2724.09	2138.11	2669.85	3720.59	7.41167	5.81737	7.2641	10.1229	7.65402	3145.16	2692.13	2917.17	8.55732	7.32472	7.93701	7.93968	0.190499	0.403584
HHV-6B	Herpesvirus:6B:211:+	111.641	126.935	126.002	129.443	123.505	187.747	143.471	81.3978	78.6039	1.52016	1.16166	0.659063	0.636442	0.99433	117.576	131.323	173.463	0.951991	1.0633	1.4045	1.13993	0.214895	0.71319
HHV-6B	Herpesvirus:6B:2110:+	297.964	322.685	326.882	317.508	316.26	897.922	912.634	945.571	1012.49	2.83919	2.88571	2.98985	3.20146	2.97905	964.49	909.413	609.919	3.04967	2.87553	1.92854	2.61791	-0.101953	0.792397
HHV-6B	Herpesvirus:6B:2111:+	355.499	370.82	362.255	385.619	368.548	600.558	300.89	297.102	432.322	1.62952	0.81642	0.806141	1.17304	1.10628	341.705	462.914	494.277	0.927164	1.25605	1.34115	1.17479	0.175415	0.770712
HHV-6B	Herpesvirus:6B:2112:+	424.465	377.239	371.551	359.188	383.111	476.948	854.847	474.821	748.609	1.24494	2.23133	1.23938	1.95403	1.66742	510.72	609.011	609.919	1.33309	1.58965	1.59202	1.50492	-0.0666249	0.898107
HHV-6B	Herpesvirus:6B:2113:+	772.344	729.161	739.745	755.311	749.14	684.52	952.487	747.503	920.789	0.91374	1.27144	0.997815	1.22913	1.10303	870.797	702.579	688.258	1.16239	0.937847	0.91873	1.00632	-0.154699	0.769954
HHV-6B	Herpesvirus:6B:2114:+	478.571	474.579	466.31	505.235	481.174	1702.55	1301.2	1937.27	1573.95	3.53833	2.70422	4.02613	3.27106	3.38494	2171.48	1300.1	1272.06	4.51288	2.70193	2.64367	3.28616	0.00997963	0.977181
HHV-6B	Herpesvirus:6B:2115:+	431.705	439.28	441.265	446.274	439.631	903.753	573.883	805.838	1083.61	2.05571	1.30538	1.83299	2.46482	1.91472	692.596	676.315	667.74	1.5754	1.53837	1.51887	1.54421	-0.193493	0.667196
HHV-6B	Herpesvirus:6B:2116:+	666.418	667.477	589.214	622.818	636.482	1346.88	1239.43	858.747	1562.72	2.11614	1.94731	1.34921	2.45525	1.96698	1387.03	981.641	928.868	2.17921	1.54229	1.45938	1.72696	-0.0907307	0.832569
HHV-6B	Herpesvirus:6B:2117:+	450.375	474.579	484.901	508.285	479.535	605.223	468.273	747.503	376.176	1.2621	0.976515	1.55881	0.78446	1.14547	365.588	712.428	701.314	0.762379	1.48567	1.46249	1.23684	0.0089586	0.986833
HHV-6B	Herpesvirus:6B:2118:+	349.022	356.915	338.243	354.444	349.656	234.393	516.096	274.039	318.159	0.670353	1.47601	0.78374	0.90992	0.960006	196.572	223.249	246.206	0.562188	0.638484	0.704138	0.634936	-0.560718	0.374401
HHV-6B	Herpesvirus:6B:2119:+	257.956	272.41	260.783	293.788	271.234	237.891	55.7942	203.495	175.923	0.877068	0.205705	0.750253	0.648602	0.620407	374.773	251.156	89.5294	1.38173	0.925973	0.330081	0.879262	0.498859	0.508799
HHV-6B	Herpesvirus:6B:2120:+	140.599	118.734	143.56	155.535	139.607	129.441	115.574	294.389	222.711	0.927179	0.827851	2.1087	1.59527	1.36475	82.6706	116.549	31.7083	0.592166	0.834839	0.227126	0.551377	-1.08103	0.108374
HHV-6B	Herpesvirus:6B:2121:+	224.807	229.267	208.11	218.901	220.271	376.661	239.118	189.928	312.544	1.70999	1.08556	0.862247	1.41891	1.26918	88.1819	203.551	266.723	0.400334	0.924093	1.21089	0.845104	-0.446257	0.524375
HHV-6B	Herpesvirus:6B:2122:+	184.799	173.644	184.872	175.866	179.795	139.936	101.625	150.586	142.236	0.778307	0.565228	0.837542	0.791099	0.743044	110.227	174.003	33.5735	0.613072	0.967786	0.186732	0.589197	-0.966105	0.382053
HHV-6B	Herpesvirus:6B:2126:+	544.489	575.841	549.709	546.575	554.154	743.993	613.736	781.419	713.05	1.34257	1.10752	1.41011	1.28674	1.28674	507.046	464.556	697.584	0.914992	0.838316	1.25883	1.00404	-0.441406	0.386033
HHV-6B	Herpesvirus:6B:2127:+	527.724	523.784	547.385	542.17	535.266	860.606	924.59	896.732	744.866	1.60781	1.72735	1.6753	1.39158	1.60051	883.656	738.693	809.495	1.65087	1.38005	1.51232	1.51442	-0.0887886	0.84513
HHV-6B	Herpesvirus:6B:2128:+	628.697	638.239	652.731	651.282	642.737	1218.61	1225.48	1022.9	724.279	1.89597	1.90666	1.59147	1.12687	1.63024	865.285	1108.04	1040.78	1.34625	1.72394	1.61929	1.56316	-0.062757	0.890278
HHV-6B	Herpesvirus:6B:2129:+	604.692	518.792	543.254	577.411	561.037	1147.47	924.59	952.354	1280.12	2.04527	1.648	1.69749	2.2817	1.91812	1111.46	819.129	863.586	1.98108	1.46003	1.53927	1.66012	-0.147951	0.725416
HHV-6B	Herpesvirus:6B:213:+	98.3053	92.7051	108.186	93.5244	98.1802	146.933	77.7134	265.899	82.347	1.49656	0.791538	2.70828	0.838733	1.45878	143.296	390.687	98.8554	1.45952	3.97928	1.00688	2.14856	0.538569	0.39029
HHV-6B	Herpesvirus:6B:2130:+	422.56	448.907	407.699	425.265	426.108	439.632	553.957	520.946	552.099	1.03174	1.30004	1.22257	1.29568	1.21251	529.092	567.973	762.865	1.24169	1.33293	1.79031	1.45498	0.365957	0.504682
HHV-6B	Herpesvirus:6B:2131:+	240.429	227.841	239.094	256.175	240.885	187.747	372.626	398.849	203.996	0.779408	1.5469	1.65577	0.846861	1.20724	299.451	233.099	322.679	1.24313	0.967678	1.33956	1.18346	-0.217932	0.717556
HHV-6B	Herpesvirus:6B:2132:+	344.831	310.562	323.267	289.383	317.011	1534.63	1161.72	1914.2	2227.11	4.84094	3.66459	6.0383	7.02535	5.39229	1769.15	1520.07	1792.45	5.58072	4.795	5.65424	5.34332	0.150203	0.585255
HHV-6B	Herpesvirus:6B:2133:+	427.133	375.456	402.535	383.247	397.092	865.27	797.06	1092.09	1173.44	2.17902	2.00724	2.75021	2.95509	2.47289	940.607	750.184	815.091	2.36874	1.88919	2.05265	2.10353	-0.0713229	0.862612
HHV-6B	Herpesvirus:6B:2134:+	449.613	449.62	419.834	488.97	452.009	1065.85	1062.08	1514	1330.65	2.35802	2.34969	3.34949	2.94386	2.75026	1295.17	1408.44	1135.9	2.86537	3.11596	2.51301	2.83145	0.0948353	0.796411
HHV-6B	Herpesvirus:6B:2135:+	201.945	249.591	267.238	240.249	239.756	303.194	528.052	908.942	799.14	1.2646	2.20246	3.79112	3.33314	2.64783	571.345	599.162	591.267	2.38303	2.49905	2.46612	2.4494	0.0904427	0.837637
HHV-6B	Herpesvirus:6B:2136:+	309.014	294.16	299.771	324.286	306.808	516.597	312.846	339.158	215.225	1.68378	1.01968	1.10544	0.701498	1.1276	264.546	390.687	136.159	0.862253	1.27339	0.443794	0.859813	-0.470567	0.463686
HHV-6B	Herpesvirus:6B:2137:+	172.987	197.533	183.064	178.238	182.956	260.048	171.368	142.446	119.777	1.42137	0.936664	0.778583	0.65468	0.947824	277.406	136.248	348.792	1.51625	0.744704	1.90643	1.38913	0.488902	0.445426
HHV-6B	Herpesvirus:6B:2138:+	147.458	185.767	149.756	170.784	163.441	163.259	71.7354	191.285	39.302	0.998883	0.438907	1.17036	0.240466	0.712153	121.25	185.494	193.98	0.741858	1.13493	1.18685	1.02121	0.510934	0.450374
HHV-6B	Herpesvirus:6B:2139:+	273.578	275.619	273.176	272.779	273.788	264.712	217.199	322.878	378.048	0.966849	0.79331	1.1793	1.3808	1.08006	376.61	233.099	276.049	1.37555	0.851383	1.00826	1.0784	0.0749588	0.887592
HHV-6B	Herpesvirus:6B:214:+	104.402	96.6273	92.9522	111.823	101.451	95.6229	75.7207	249.62	235.812	0.942553	0.746378	2.4605	2.32439	1.61846	113.902	111.625	82.0686	1.12273	1.10028	0.808949	1.01065	-0.224612	0.733087
HHV-6B	Herpesvirus:6B:2140:+	300.25	282.394	261.041	290.4	283.521	1018.03	1458.62	976.774	1018.11	3.59068	5.14466	3.44515	3.59094	3.94286	1120.65	815.846	962.441	3.9526	2.87755	3.3946	3.40825	-0.200898	0.564691
HHV-6B	Herpesvirus:6B:2141:+	288.438	295.587	313.714	301.582	299.83	499.105	868.796	561.645	750.48	1.66462	2.89762	1.87321	2.50302	2.23462	448.258	487.537	632.302	1.49504	1.62604	2.10887	1.74332	-0.225116	0.611407
HHV-6B	Herpesvirus:6B:2142:+	637.46	677.461	633.882	648.571	649.344	886.261	1448.66	1162.63	1276.38	1.36486	2.23096	1.79047	1.96564	1.83798	1243.73	1070.28	940.059	1.91537	1.64826	1.44771	1.67044	-0.120613	0.770605
HHV-6B	Herpesvirus:6B:2143:+	509.435	533.054	523.631	528.616	523.684	550.415	944.516	485.674	660.647	1.05104	1.8036	0.927417	1.26154	1.2609	898.353	676.315	759.135	1.71545	1.29146	1.44961	1.4855	0.321146	0.510729
HHV-6B	Herpesvirus:6B:2144:+	398.556	350.14	360.19	389.346	374.558	471.118	181.331	500.596	546.485	1.2578	0.484121	1.3365	1.45901	1.13436	271.894	615.578	359.983	0.725907	1.64348	0.961088	1.11016	0.236634	0.701287
HHV-6B	Herpesvirus:6B:2145:+	312.443	309.136	317.587	316.492	313.914	475.782	402.515	166.865	325.645	1.51564	1.28225	0.531564	1.03737	1.09171	271.894	480.971	402.882	0.866141	1.53217	1.28341	1.22724	0.12142	0.834271
HHV-6B	Herpesvirus:6B:2146:+	301.012	286.316	283.762	284.639	288.933	464.121	530.045	510.093	314.416	1.60633	1.83449	1.76544	1.0882	1.57361	521.743	338.157	630.436	1.80576	1.17037	2.18195	1.71936	0.115095	0.8266
HHV-6B	Herpesvirus:6B:2147:+	419.131	408.616	416.994	416.793	415.384	728.833	681.486	1044.61	574.557	1.7546	1.64062	2.5148	1.3832	1.8233	786.289	712.428	917.677	1.89292	1.71511	2.20923	1.93909	0.121	0.800572
HHV-6B	Herpesvirus:6B:2148:+	446.184	432.505	489.29	462.2	457.545	593.561	856.84	348.654	439.808	1.29727	1.87269	0.76201	0.961234	1.2233	338.031	518.727	749.809	0.738793	1.13372	1.63877	1.17043	-0.00744081	0.990203
HHV-6B	Herpesvirus:6B:2149:+	318.54	309.136	322.493	346.989	324.289	298.53	330.78	455.828	205.867	0.920567	1.02002	1.40562	0.634827	0.995257	444.584	288.911	156.677	1.37095	0.890905	0.483138	0.914997	-0.389395	0.503847
HHV-6B	Herpesvirus:6B:215:+	133.741	164.373	157.761	141.981	149.464	306.693	103.618	301.172	291.957	2.05195	0.693263	2.01501	1.95336	1.6784	371.099	433.367	102.586	2.48287	2.89947	0.686358	2.0229	0.319164	0.627617
HHV-6B	Herpesvirus:6B:2150:+	181.75	212.509	205.786	201.958	200.501	158.594	103.618	109.887	136.621	0.790989	0.516795	0.548063	0.681399	0.634312	126.762	91.9263	318.949	0.632224	0.458483	1.59076	0.893822	0.406909	0.672851
HHV-6B	Herpesvirus:6B:2151:+	227.093	241.39	239.61	234.15	235.561	216.901	191.294	162.796	123.52	0.920785	0.812081	0.691098	0.524368	0.737083	152.481	421.876	290.971	0.647312	1.79094	1.23523	1.22449	0.734526	0.307603
HHV-6B	Herpesvirus:6B:2152:+	145.172	143.336	162.408	152.147	150.766	283.37	567.905	405.632	490.339	1.87954	3.76681	2.69048	3.25232	2.89729	615.436	364.422	512.929	4.08207	2.41714	3.40216	3.30046	0.325181	0.430826
HHV-6B	Herpesvirus:6B:2153:+	354.356	374.386	364.063	376.808	367.403	495.606	852.854	1229.11	469.752	1.34894	2.3213	3.34539	1.27857	2.07355	488.675	554.841	604.324	1.33008	1.51017	1.64485	1.49503	-0.469456	0.339307
HHV-6B	Herpesvirus:6B:2154:+	277.008	296.3	298.996	296.838	292.285	598.226	605.766	539.939	864.643	2.04672	2.07251	1.8473	2.95822	2.23119	501.535	551.558	800.169	1.71591	1.88705	2.73763	2.11353	-0.00329384	0.994441
HHV-6B	Herpesvirus:6B:2155:+	374.932	407.546	398.404	376.808	389.422	490.942	765.178	290.319	276.985	1.26069	1.9649	0.745511	0.711272	1.1706	325.171	462.914	427.13	0.835008	1.18872	1.09683	1.04019	-0.207629	0.682262
HHV-6B	Herpesvirus:6B:2156:+	503.719	459.603	483.61	454.406	475.335	692.683	789.09	808.551	656.904	1.45725	1.66007	1.70101	1.38198	1.55008	652.179	503.953	721.831	1.37204	1.06021	1.51857	1.31694	-0.282701	0.549809
HHV-6B	Herpesvirus:6B:2157:+	413.416	399.345	363.288	386.296	390.586	422.14	468.273	492.457	396.763	1.08079	1.1989	1.26081	1.01581	1.13908	486.838	315.176	440.186	1.24643	0.80693	1.12699	1.06012	-0.18482	0.735779
HHV-6B	Herpesvirus:6B:2158:+	245.001	246.025	252.778	245.671	247.369	482.779	179.339	269.969	215.225	1.95166	0.724984	1.09136	0.870057	1.15952	222.292	379.196	242.476	0.898625	1.53292	0.980218	1.13725	-0.0465325	0.939966
HHV-6B	Herpesvirus:6B:2159:+	302.536	319.833	316.296	309.715	312.095	698.513	569.898	326.948	683.106	2.23814	1.82604	1.04759	2.18878	1.82514	597.065	387.404	537.177	1.91309	1.2413	1.7212	1.6252	-0.103859	0.827691
HHV-6B	Herpesvirus:6B:216:+	99.0673	113.742	122.903	122.666	114.595	125.942	69.7428	164.152	207.739	1.09902	0.608604	1.43246	1.81281	1.23823	91.8562	3.28308	117.507	0.801574	0.0286495	1.02542	0.618547	-1.31685	0.094044
HHV-6B	Herpesvirus:6B:2160:+	157.746	157.955	117.998	150.452	146.038	205.239	185.317	242.837	245.169	1.40539	1.26896	1.66284	1.67881	1.504	235.152	172.362	126.833	1.61021	1.18025	0.868497	1.21966	-0.175572	0.768704
HHV-6B	Herpesvirus:6B:2161:+	185.18	202.882	199.073	181.966	192.275	297.364	278.971	145.159	329.388	1.54655	1.4509	0.754957	1.71311	1.36638	328.845	218.325	162.272	1.71029	1.13548	0.843959	1.22991	-0.11871	0.827493
HHV-6B	Herpesvirus:6B:2162:+	279.294	221.779	238.577	223.984	240.909	334.68	137.493	345.941	67.3748	1.38924	0.570726	1.43598	0.27967	0.918905	238.826	282.345	468.164	0.991356	1.172	1.94333	1.36889	0.586572	0.402403
HHV-6B	Herpesvirus:6B:2163:+	311.3	313.771	318.878	303.954	311.976	244.888	360.67	203.495	267.628	0.784958	1.15608	0.652277	0.857848	0.862791	321.497	272.496	253.667	1.03052	0.873451	0.813097	0.905689	0.0176284	0.977542
HHV-6B	Herpesvirus:6B:2164:+	95.2571	108.75	95.0178	96.9129	98.9845	71.1341	67.7501	35.2724	63.6318	0.718639	0.684452	0.356342	0.642846	0.60057	47.7652	22.9816	46.6299	0.482552	0.232173	0.471083	0.39527	-1.06637	0.202765
HHV-6B	Herpesvirus:6B:2165:+	158.889	161.877	156.211	159.263	159.06	80.4631	167.383	126.167	151.593	0.505867	1.05232	0.793201	0.953057	0.826112	185.549	136.248	242.476	1.16654	0.856581	1.52443	1.18252	0.480823	0.480546
HHV-6B	Herpesvirus:6B:2166:+	296.44	268.132	258.975	267.019	272.641	415.143	370.633	408.346	393.02	1.52267	1.35942	1.49774	1.44153	1.45534	282.917	201.909	287.24	1.03769	0.740568	1.05355	0.943934	-0.639555	0.206939
HHV-6B	Herpesvirus:6B:2167:+	242.715	244.599	243.225	232.794	240.833	667.028	593.81	714.944	647.547	2.76967	2.46565	2.96863	2.68878	2.72318	935.096	671.39	753.539	3.88275	2.78778	3.12888	3.26647	0.258785	0.431507
HHV-6B	Herpesvirus:6B:2168:+	291.106	292.378	311.39	286.673	295.386	457.124	484.214	656.609	593.273	1.54755	1.63926	2.22288	2.00846	1.85454	600.739	536.784	442.052	2.03374	1.81723	1.49652	1.7825	0.0343432	0.934651
HHV-6B	Herpesvirus:6B:2169:+	197.373	197.177	170.671	189.082	188.575	312.524	372.626	90.8942	106.677	1.65729	1.976	0.482004	0.565698	1.17025	90.0191	221.608	274.184	0.477364	1.17517	1.45397	1.0355	-0.141803	0.843529
HHV-6B	Herpesvirus:6B:217:+	97.1622	114.812	109.993	106.401	107.092	156.262	113.581	203.495	63.6318	1.45913	1.06059	1.90018	0.594178	1.25352	20.2084	55.8124	59.6863	0.188701	0.521162	0.557336	0.4224	-1.95019	0.00731731
HHV-6B	Herpesvirus:6B:2170:+	176.797	186.836	168.347	170.784	175.691	263.546	368.64	313.382	175.923	1.50005	2.09823	1.78371	1.00132	1.59583	150.644	103.417	223.824	0.857438	0.58863	1.27396	0.906677	-0.92478	0.0820367
HHV-6B	Herpesvirus:6B:2171:+	160.413	161.521	156.986	150.791	157.428	174.92	129.522	245.55	194.638	1.11111	0.822741	1.55976	1.23637	1.1825	132.273	147.739	139.89	0.840214	0.938454	0.888597	0.889088	-0.289688	0.675465
HHV-6B	Herpesvirus:6B:2172:+	170.32	177.209	164.474	173.833	171.459	197.076	278.971	287.606	84.2185	1.14941	1.62704	1.6774	0.491187	1.23626	345.379	146.097	207.037	2.01435	0.852082	1.2075	1.35798	-0.02595	0.964815
HHV-6B	Herpesvirus:6B:2173:+	354.737	357.271	327.915	365.287	351.303	471.118	518.089	591.491	503.44	1.34106	1.47477	1.68371	1.43306	1.48315	409.679	398.894	358.118	1.16617	1.13547	1.0194	1.10701	-0.378592	0.485736
HHV-6B	Herpesvirus:6B:2174:+	216.424	197.533	210.433	254.142	219.633	320.686	316.831	253.69	282.6	1.4601	1.44255	1.15506	1.28669	1.3361	345.379	297.119	132.429	1.57253	1.3528	0.602955	1.17609	-0.380509	0.482563
HHV-6B	Herpesvirus:6B:2175:+	188.228	149.398	175.576	159.601	168.201	375.495	125.537	200.781	258.27	2.23242	0.746351	1.1937	1.53549	1.42699	264.546	426.8	192.115	1.5728	2.53744	1.14218	1.75081	0.327315	0.540264
HHV-6B	Herpesvirus:6B:2176:+	171.082	139.771	150.531	156.552	154.484	200.575	125.537	168.222	99.1907	1.29836	0.812622	1.08893	0.642078	0.960497	169.015	152.663	44.7647	1.09407	0.988215	0.28977	0.790684	-0.250152	0.739339
HHV-6B	Herpesvirus:6B:2179:+	401.604	413.964	400.727	416.116	408.103	298.53	856.84	326.948	327.516	0.731507	2.09957	0.801141	0.802534	1.10869	367.425	329.95	402.882	0.900324	0.808496	0.987209	0.898676	-0.228814	0.741889
HHV-6B	Herpesvirus:6B:218:+	152.411	165.086	154.404	151.13	155.758	205.239	282.956	164.152	162.822	1.31768	1.81664	1.05389	1.04536	1.30839	145.133	62.3785	333.87	0.931784	0.400484	2.14352	1.1586	-0.339251	0.651602
HHV-6B	Herpesvirus:6B:2180:+	380.647	384.726	374.133	372.403	377.977	658.865	398.53	735.293	510.926	1.74313	1.05438	1.94534	1.35174	1.52365	374.773	446.499	522.255	0.991523	1.18128	1.38171	1.18484	-0.387164	0.438545
HHV-6B	Herpesvirus:6B:2181:+	411.892	435.714	379.813	380.536	401.989	375.495	352.699	245.55	473.495	0.934093	0.877386	0.610838	1.17788	0.90005	308.637	283.986	309.623	0.767775	0.706454	0.770227	0.748152	-0.139879	0.813295
HHV-6B	Herpesvirus:6B:2182:+	174.13	149.398	152.338	155.196	157.766	181.917	203.25	170.935	104.805	1.15308	1.28831	1.08348	0.66431	1.04729	292.103	108.342	236.88	1.8515	0.686726	1.50147	1.34656	0.35436	0.569703
HHV-6B	Herpesvirus:6B:2183:+	169.177	154.746	174.544	169.767	167.058	237.891	346.721	145.159	393.02	1.424	2.07545	0.868914	2.35259	1.68024	249.849	321.742	391.691	1.49558	1.92593	2.34464	1.92205	0.266838	0.574316
HHV-6B	Herpesvirus:6B:2184:+	252.622	222.492	254.844	247.026	244.246	188.913	380.596	208.921	233.94	0.773456	1.55825	0.855371	0.957806	1.03622	192.898	208.476	167.868	0.789769	0.853547	0.687289	0.776869	-0.510869	0.438819
HHV-6B	Herpesvirus:6B:2185:+	215.662	226.771	208.11	209.074	214.904	194.744	215.206	199.425	151.593	0.90619	1.00141	0.92797	0.705399	0.885241	78.9963	162.512	147.351	0.367588	0.756209	0.685657	0.603151	-0.774049	0.267918
HHV-6B	Herpesvirus:6B:2186:+	166.128	168.652	162.666	161.296	164.686	417.475	641.633	354.08	520.283	2.53498	3.89611	2.15004	3.15925	2.9351	613.599	297.119	371.174	3.72588	1.80416	2.25383	2.59463	-0.139537	0.761509
HHV-6B	Herpesvirus:6B:2187:+	222.902	263.14	221.02	225.34	233.1	269.377	255.059	256.403	359.332	1.15563	1.0942	1.09997	1.54154	1.22283	299.451	339.799	304.027	1.28465	1.45774	1.30428	1.34889	0.0719491	0.895887
HHV-6B	Herpesvirus:6B:2188:+	175.273	179.349	168.863	182.644	176.532	326.517	494.177	478.89	389.277	1.84962	2.79936	2.71277	2.20513	2.39172	376.61	325.025	468.164	2.13338	1.84117	2.65201	2.20885	-0.0582484	0.887589
HHV-6B	Herpesvirus:6B:2189:+	262.528	316.267	248.905	259.225	271.732	132.939	151.441	238.767	84.2185	0.48923	0.55732	0.878687	0.309933	0.558792	135.947	124.757	201.441	0.500299	0.459119	0.741324	0.566914	-0.106348	0.900418
HHV-6B	Herpesvirus:6B:219:+	220.234	237.824	250.713	243.638	238.102	614.552	494.177	569.785	795.397	2.58104	2.07548	2.39302	3.34057	2.59753	788.126	769.882	693.853	3.31003	3.23341	2.9141	3.15251	0.273113	0.460824
HHV-6B	Herpesvirus:6B:2190:+	286.533	270.984	274.984	299.888	283.097	458.29	332.773	180.432	366.818	1.61884	1.17547	0.637349	1.29573	1.18185	323.334	239.665	281.645	1.14213	0.846581	0.994869	0.994527	-0.12166	0.823478
HHV-6B	Herpesvirus:6B:2191:+	430.943	414.321	388.076	412.727	411.517	395.319	557.942	366.29	376.176	0.960639	1.35582	0.890098	0.914121	1.03017	428.05	382.479	410.343	1.04018	0.929437	0.997149	0.988921	-0.123739	0.822321
HHV-6B	Herpesvirus:6B:2192:+	303.298	313.058	300.546	316.831	308.433	324.185	139.486	355.437	514.669	1.05107	0.452239	1.1524	1.66866	1.08109	420.701	370.988	294.701	1.36399	1.20282	0.955478	1.1741	0.180296	0.768595
HHV-6B	Herpesvirus:6B:2193:+	513.245	470.3	481.802	506.251	492.9	1128.82	719.347	804.482	847.8	2.29015	1.45942	1.63214	1.72002	1.77543	1056.35	1196.68	706.91	2.14313	2.42784	1.43419	2.00172	0.143228	0.74054
HHV-6B	Herpesvirus:6B:2194:+	514.007	502.747	534.217	484.226	508.799	390.654	585.839	553.505	308.801	0.767797	1.15142	1.08787	0.606921	0.9035	293.94	697.655	544.637	0.577713	1.37118	1.07044	1.00644	0.0310397	0.958239
HHV-6B	Herpesvirus:6B:2195:+	468.284	441.419	457.273	502.524	467.375	341.677	490.192	564.358	348.103	0.731055	1.04882	1.20751	0.744805	0.933046	398.656	326.667	399.152	0.852968	0.698939	0.85403	0.801979	-0.245225	0.685796
HHV-6B	Herpesvirus:6B:2196:+	606.216	582.973	588.181	570.973	587.086	467.619	356.684	580.638	248.912	0.796509	0.607551	0.989017	0.42398	0.704264	534.603	369.347	539.042	0.910605	0.629119	0.918166	0.819296	0.0255916	0.968142
HHV-6B	Herpesvirus:6B:2197:+	386.744	375.099	379.813	330.724	368.095	321.853	811.009	267.256	432.322	0.874374	2.20326	0.726052	1.17448	1.24454	339.868	398.894	455.108	0.923316	1.08367	1.23639	1.08113	-0.167507	0.794005
HHV-6B	Herpesvirus:6B:2198:+	293.392	302.005	300.546	268.713	291.164	257.715	288.934	218.417	164.694	0.885121	0.992343	0.750153	0.56564	0.798314	317.822	599.162	367.444	1.09156	2.05782	1.26198	1.47045	0.739934	0.163492
HHV-6B	Herpesvirus:6B:2199:+	141.743	141.554	143.301	141.981	142.145	195.91	183.324	293.032	174.052	1.37825	1.2897	2.06151	1.22447	1.48848	67.9736	283.986	13.0564	0.4782	1.99787	0.0918528	0.855975	-1.52244	0.0397758
HHV-6B	Herpesvirus:6B:22:+	400.842	369.394	343.665	358.849	368.187	844.28	759.2	1037.82	729.894	2.29307	2.06199	2.81873	1.9824	2.28905	1091.25	874.941	766.596	2.96385	2.37635	2.08208	2.47409	0.0821039	0.830834
HHV-6B	Herpesvirus:6B:220:+	246.525	251.017	241.159	230.422	242.281	1011.04	864.81	1181.62	1508.45	4.17299	3.56945	4.87708	6.22602	4.71139	1227.2	1360.84	1370.92	5.06519	5.61677	5.65839	5.44678	0.380544	0.154058
HHV-6B	Herpesvirus:6B:2202:+	159.27	176.853	160.859	174.172	167.788	374.329	436.39	200.781	286.343	2.23096	2.60084	1.19663	1.70657	1.93375	343.542	155.946	164.137	2.04747	0.929422	0.97824	1.31838	-0.706273	0.175714
HHV-6B	Herpesvirus:6B:2203:+	372.646	382.587	395.305	417.132	391.917	801.133	631.67	417.842	306.93	2.04414	1.61174	1.06615	0.783149	1.37629	488.675	262.646	352.522	1.24688	0.670158	0.899481	0.93884	-0.678669	0.248045
HHV-6B	Herpesvirus:6B:2204:+	648.51	693.862	703.08	720.748	691.55	1246.6	649.604	534.512	872.129	1.80261	0.939345	0.772919	1.26112	1.194	940.607	917.621	490.547	1.36014	1.3269	0.709344	1.13213	-0.0840207	0.881113
HHV-6B	Herpesvirus:6B:2205:+	741.481	734.153	717.023	773.27	741.482	3202.2	3220.12	4069.89	4139.81	4.31865	4.34282	5.48886	5.58315	4.93337	3496.05	3852.69	3540.14	4.71494	5.19594	4.77442	4.8951	0.108196	0.688976
HHV-6B	Herpesvirus:6B:2206:+	422.56	411.112	403.051	390.701	406.856	1148.64	930.568	1431.24	1545.88	2.82321	2.28722	3.51782	3.79957	3.10695	856.1	1044.02	798.304	2.10418	2.56607	1.96213	2.21079	-0.439737	0.258178
HHV-6B	Herpesvirus:6B:2207:+	413.797	426.8	443.589	503.202	446.847	990.047	689.457	685.098	757.967	2.21563	1.54294	1.53318	1.69626	1.747	1197.8	1265.63	1259.01	2.68057	2.83235	2.81754	2.77682	0.677256	0.10028
HHV-6B	Herpesvirus:6B:2208:+	507.53	520.575	516.401	537.426	520.483	945.734	896.693	984.913	1268.89	1.81703	1.72281	1.89231	2.43791	1.96751	1063.69	1250.85	992.285	2.04367	2.40326	1.90647	2.1178	0.13733	0.724104
HHV-6B	Herpesvirus:6B:2209:+	736.147	651.788	635.432	656.365	669.933	1964.93	1883.05	2344.26	1860.29	2.93303	2.81081	3.49924	2.77684	3.00498	2527.88	2048.64	1751.42	3.77334	3.05798	2.61432	3.14855	0.0876331	0.798609
HHV-6B	Herpesvirus:6B:221:+	460.663	528.776	487.999	458.473	483.978	1746.87	2110.22	2207.24	3177.84	3.60939	4.36015	4.56062	6.5661	4.77407	2072.28	1781.07	1891.31	4.28176	3.68007	3.90784	3.95656	-0.114852	0.665299
HHV-6B	Herpesvirus:6B:2210:+	754.055	693.506	693.01	694.317	708.722	2503.69	2146.08	2041.73	2857.81	3.53268	3.02811	2.88086	4.03235	3.3685	2531.56	2276.82	2366.93	3.572	3.21257	3.33972	3.37476	0.0541426	0.860187
HHV-6B	Herpesvirus:6B:2211:+	407.7	420.382	414.412	406.628	412.28	467.619	522.074	525.016	497.825	1.13423	1.26631	1.27344	1.20749	1.22037	584.205	308.61	553.963	1.41701	0.748543	1.34366	1.16974	-0.0623317	0.903973
HHV-6B	Herpesvirus:6B:2212:+	440.469	480.997	453.142	474.399	462.252	415.143	276.978	290.319	705.564	0.898089	0.599194	0.628054	1.52636	0.912925	692.596	479.33	214.498	1.49831	1.03695	0.464028	0.999761	0.190875	0.762532
HHV-6B	Herpesvirus:6B:2213:+	267.101	288.099	289.701	262.953	276.963	466.453	563.92	328.304	308.801	1.68417	2.03608	1.18537	1.11495	1.50514	290.266	418.593	374.905	1.04803	1.51137	1.35362	1.30434	-0.180683	0.757617
HHV-6B	Herpesvirus:6B:2214:+	400.08	426.087	390.399	452.373	417.235	716.005	665.545	482.96	305.058	1.71607	1.59513	1.15753	0.731143	1.29997	367.425	674.673	596.863	0.880619	1.61701	1.43052	1.30938	-0.011741	0.983382
HHV-6B	Herpesvirus:6B:2215:+	435.896	434.644	442.298	482.193	448.758	290.367	392.552	234.697	262.013	0.647046	0.874753	0.522993	0.583863	0.657164	174.527	316.817	261.128	0.388911	0.705987	0.58189	0.558929	-0.444489	0.53001
HHV-6B	Herpesvirus:6B:2216:+	412.654	438.923	439.974	436.108	431.915	424.472	619.714	500.596	499.696	0.982769	1.43481	1.15902	1.15693	1.18338	508.883	567.973	456.973	1.1782	1.31501	1.05802	1.18374	-0.0413632	0.932424
HHV-6B	Herpesvirus:6B:2217:+	350.546	328.747	350.378	335.468	341.285	226.23	251.074	544.009	241.426	0.662877	0.735673	1.594	0.707405	0.924989	196.572	275.779	214.498	0.575977	0.808061	0.628501	0.670846	-0.511335	0.4152
HHV-6B	Herpesvirus:6B:2218:+	320.064	345.505	340.308	334.79	335.167	544.584	739.273	594.204	490.339	1.62481	2.20569	1.77286	1.46297	1.76658	832.217	717.353	665.875	2.48299	2.14029	1.9867	2.20333	0.340232	0.432074
HHV-6B	Herpesvirus:6B:2219:+	366.93	382.23	331.271	343.6	356.008	314.856	406.501	286.249	297.572	0.884406	1.14183	0.804052	0.835858	0.916536	216.781	513.802	235.015	0.60892	1.44323	0.660139	0.904097	-0.054091	0.935049
HHV-6B	Herpesvirus:6B:222:+	213.757	223.205	210.95	202.636	212.637	1018.03	930.568	1022.9	1179.06	4.78766	4.37632	4.81054	5.54494	4.87986	1216.18	909.413	1117.25	5.71949	4.27683	5.25427	5.08353	0.16771	0.579152
HHV-6B	Herpesvirus:6B:2220:+	231.665	215.361	222.569	225.678	223.818	114.281	272.993	134.306	239.555	0.510597	1.21971	0.600068	1.07031	0.850171	240.663	418.593	149.216	1.07526	1.87023	0.666682	1.20406	0.344596	0.615799
HHV-6B	Herpesvirus:6B:2221:+	213.376	222.849	206.56	201.958	211.186	172.588	679.494	223.844	239.555	0.817231	3.21752	1.05994	1.13433	1.55725	218.618	343.082	180.924	1.03519	1.62455	0.856705	1.17215	-0.396393	0.490619
HHV-6B	Herpesvirus:6B:2226:+	253.384	270.628	277.049	267.697	267.189	640.207	263.03	363.577	385.534	2.39608	0.984433	1.36075	1.44292	1.54605	470.304	441.574	292.836	1.76019	1.65266	1.09599	1.50295	-0.124819	0.815279
HHV-6B	Herpesvirus:6B:2227:+	320.064	305.214	304.16	311.07	310.127	367.332	189.302	352.724	273.242	1.18446	0.610401	1.13735	0.881066	0.953319	332.519	356.214	302.162	1.0722	1.14861	0.974316	1.06504	0.0857653	0.884888
HHV-6B	Herpesvirus:6B:2228:+	404.652	436.071	430.162	421.199	423.021	497.939	296.905	370.36	196.51	1.1771	0.701868	0.875512	0.464539	0.804756	249.849	298.76	421.534	0.59063	0.706254	0.996486	0.764457	-0.132669	0.83186
HHV-6B	Herpesvirus:6B:2229:+	192.038	229.623	210.95	234.489	216.775	188.913	197.272	306.598	132.878	0.871472	0.910033	1.41436	0.612977	0.952211	180.038	182.211	156.677	0.83053	0.840553	0.722761	0.797948	-0.328554	0.581479
HHV-6B	Herpesvirus:6B:223:+	214.138	199.316	207.593	209.752	207.7	475.782	249.081	381.213	351.846	2.29072	1.19924	1.8354	1.69401	1.75484	288.428	505.594	466.299	1.38868	2.43426	2.24506	2.02267	0.275654	0.590681
HHV-6B	Herpesvirus:6B:2230:+	452.662	440.706	388.85	445.596	431.953	376.661	350.707	613.197	327.516	0.871994	0.811908	1.41959	0.758222	0.965428	248.012	277.42	475.625	0.574163	0.642246	1.1011	0.772504	-0.393724	0.515322
HHV-6B	Herpesvirus:6B:2231:+	227.093	242.103	231.864	204.669	226.432	292.699	278.971	237.41	159.079	1.29266	1.23203	1.04848	0.702547	1.06893	198.409	236.382	177.194	0.876241	1.04394	0.782546	0.900909	-0.278378	0.650091
HHV-6B	Herpesvirus:6B:2232:+	135.265	151.181	153.629	146.386	146.615	157.428	274.986	307.955	44.9165	1.07375	1.87556	2.10043	0.306357	1.33902	146.97	75.5109	171.598	1.00242	0.515027	1.1704	0.895948	-0.741737	0.257272
HHV-6B	Herpesvirus:6B:2233:+	139.075	130.144	146.4	148.08	140.925	162.092	123.544	36.629	127.264	1.15021	0.876669	0.259919	0.90306	0.797463	117.576	101.775	136.159	0.834317	0.722197	0.966185	0.8409	0.261598	0.70558
HHV-6B	Herpesvirus:6B:2234:+	201.945	198.603	213.016	177.561	197.781	367.332	326.795	249.62	286.343	1.85726	1.65231	1.2621	1.44778	1.55486	271.894	215.042	412.208	1.37472	1.08727	2.08417	1.51539	-0.0738335	0.878681
HHV-6B	Herpesvirus:6B:2235:+	89.9227	94.1314	95.7924	90.4747	92.5803	122.444	388.567	135.663	449.165	1.32257	4.19708	1.46536	4.85163	2.95916	170.852	211.759	179.059	1.84545	2.2873	1.93409	2.02228	-0.446631	0.388126
HHV-6B	Herpesvirus:6B:2236:+	263.672	283.82	284.537	277.523	277.388	591.229	446.354	618.623	538.998	2.13142	1.60913	2.23017	1.94312	1.97846	483.163	326.667	326.409	1.74183	1.17765	1.17672	1.3654	-0.559861	0.200279
HHV-6B	Herpesvirus:6B:2237:+	116.976	111.246	133.232	88.4415	112.474	226.23	227.162	172.292	276.985	2.0114	2.01969	1.53184	2.46267	2.0064	336.194	215.042	160.407	2.98909	1.91193	1.42617	2.10906	0.155445	0.715912
HHV-6B	Herpesvirus:6B:2238:+	494.956	517.366	512.27	483.548	502.035	410.479	492.185	630.833	529.641	0.81763	0.980379	1.25655	1.05499	1.02739	712.804	827.336	1046.38	1.41983	1.64797	2.08427	1.71735	0.775265	0.128945
HHV-6B	Herpesvirus:6B:2239:+	710.999	678.174	687.072	711.598	696.961	972.555	721.34	879.096	780.425	1.39542	1.03498	1.26133	1.11975	1.20287	876.308	1053.87	917.677	1.25733	1.51209	1.31668	1.36203	0.131728	0.786473
HHV-6B	Herpesvirus:6B:224:+	194.324	206.804	211.983	218.562	207.918	493.274	348.714	322.878	557.714	2.37244	1.67717	1.55291	2.68237	2.07122	301.288	443.216	445.782	1.44907	2.13168	2.14402	1.90826	-0.0705992	0.872841
HHV-6B	Herpesvirus:6B:2240:+	270.149	262.427	276.791	270.746	270.028	588.897	540.008	470.751	297.572	2.18087	1.99982	1.74334	1.102	1.75651	260.872	372.63	479.356	0.96609	1.37997	1.7752	1.37375	-0.336008	0.513415
HHV-6B	Herpesvirus:6B:2241:+	295.297	289.525	255.877	244.315	271.254	197.076	412.479	80.0412	267.628	0.726539	1.52064	0.295079	0.986633	0.882222	246.175	686.164	115.642	0.907544	2.5296	0.426325	1.28782	0.449646	0.494047
HHV-6B	Herpesvirus:6B:2242:+	171.463	188.263	162.925	166.717	172.342	169.089	292.92	313.382	159.079	0.981127	1.69964	1.81837	0.923046	1.35555	194.735	252.797	141.755	1.12994	1.46684	0.822522	1.13976	-0.246941	0.680131
HHV-6B	Herpesvirus:6B:2243:+	261.004	265.279	266.463	239.233	257.995	327.683	352.699	233.34	82.347	1.27012	1.36708	0.904438	0.319181	0.965203	433.561	430.084	285.375	1.6805	1.66702	1.10613	1.48455	0.585577	0.353374
HHV-6B	Herpesvirus:6B:2244:+	375.694	360.837	390.916	390.024	379.368	444.297	522.074	424.625	301.315	1.17115	1.37617	1.1193	0.794256	1.11522	494.186	375.913	255.532	1.30266	0.990893	0.673574	0.989042	-0.179749	0.753788
HHV-6B	Herpesvirus:6B:2245:+	462.187	503.104	510.204	512.69	497.046	829.12	751.229	847.894	516.54	1.66809	1.51139	1.70586	1.03922	1.48114	545.626	718.995	380.5	1.09774	1.44653	0.765523	1.10326	-0.467642	0.367036
HHV-6B	Herpesvirus:6B:2246:+	509.816	544.108	523.373	532.005	527.325	522.427	486.207	630.833	516.54	0.990712	0.922025	1.19629	0.979548	1.02214	626.459	499.028	738.618	1.18799	0.946339	1.40069	1.17834	0.142774	0.816383
HHV-6B	Herpesvirus:6B:2247:+	384.457	407.903	395.563	360.543	387.117	416.309	466.28	567.071	321.902	1.07541	1.2045	1.46486	0.831537	1.14408	437.235	590.954	445.782	1.12947	1.52655	1.15154	1.26919	0.0683843	0.893443
HHV-6B	Herpesvirus:6B:2248:+	202.707	170.078	190.81	171.8	183.849	243.722	368.64	77.3279	50.5311	1.32566	2.00513	0.420606	0.274851	1.00656	251.686	147.739	216.363	1.36898	0.803587	1.17685	1.11647	0.32524	0.705321
HHV-6B	Herpesvirus:6B:2249:+	482.001	509.522	532.41	481.854	501.446	614.552	342.736	522.303	561.457	1.22556	0.683495	1.04159	1.11967	1.01758	637.482	474.405	677.066	1.27129	0.946073	1.35023	1.1892	0.230426	0.657064
HHV-6B	Herpesvirus:6B:225:+	160.413	151.181	172.22	161.296	161.277	141.102	300.89	166.865	252.656	0.874904	1.86567	1.03465	1.56659	1.33545	332.519	372.63	290.971	2.06179	2.31049	1.80416	2.05881	0.762021	0.125074
HHV-6B	Herpesvirus:6B:2250:+	379.504	398.632	388.592	399.512	391.56	544.584	370.633	679.672	376.176	1.39081	0.946555	1.7358	0.960711	1.25847	624.622	638.559	716.235	1.59521	1.63081	1.82918	1.68507	0.434181	0.446258
HHV-6B	Herpesvirus:6B:2251:+	467.522	498.825	496.778	499.813	490.734	2791.72	3835.85	3216.57	4224.03	5.68886	7.81655	6.5546	8.60756	7.1669	2972.47	3214.14	3575.58	6.05718	6.54964	7.28619	6.631	-0.0295201	0.90446
HHV-6B	Herpesvirus:6B:2252:+	539.536	558.37	517.692	526.922	535.63	1039.02	1388.88	1640.17	1966.97	1.93982	2.59298	3.06212	3.67226	2.81679	997.558	1198.32	1245.95	1.8624	2.23722	2.32614	2.14192	-0.286459	0.416643
HHV-6B	Herpesvirus:6B:2253:+	628.316	587.964	707.728	627.901	637.977	1083.34	1016.25	917.082	847.8	1.69808	1.59293	1.43748	1.32889	1.51435	879.982	1083.42	1033.32	1.37933	1.69821	1.61968	1.56574	0.0784238	0.85944
HHV-6B	Herpesvirus:6B:2254:+	536.107	524.141	521.565	548.27	532.521	775.478	1115.88	1139.57	909.56	1.45624	2.09548	2.13995	1.70803	1.84992	955.304	784.656	1007.21	1.79393	1.47348	1.89139	1.7196	-0.130636	0.776859
HHV-6B	Herpesvirus:6B:2255:+	318.921	318.406	302.095	303.276	310.675	237.891	430.413	481.604	252.656	0.765724	1.38541	1.55019	0.813248	1.12864	303.125	257.722	350.657	0.975701	0.829556	1.1287	0.977984	-0.198196	0.751552
HHV-6B	Herpesvirus:6B:2256:+	221.377	204.308	211.208	187.726	206.155	247.22	276.978	141.09	48.6596	1.1992	1.34354	0.684386	0.236034	0.86579	110.227	108.342	74.6079	0.534682	0.525535	0.361902	0.47404	-0.960786	0.261238
HHV-6B	Herpesvirus:6B:2257:+	531.915	550.882	536.799	568.601	547.049	646.037	328.787	488.387	503.44	1.18095	0.601019	0.892765	0.920282	0.898754	733.012	525.293	606.189	1.33994	0.960229	1.10811	1.13609	0.341484	0.567109
HHV-6B	Herpesvirus:6B:2258:+	603.168	594.382	628.46	599.776	606.447	1378.37	1974.72	1805.67	1864.04	2.27286	3.25621	2.97747	3.0737	2.89506	1447.65	1206.53	1663.76	2.38711	1.98951	2.74345	2.37336	-0.235216	0.518478
HHV-6B	Herpesvirus:6B:2259:+	969.717	925.268	896.473	937.277	932.184	731.165	882.744	805.838	952.605	0.784357	0.946964	0.864463	1.02191	0.904423	701.781	878.224	634.167	0.752836	0.942115	0.680302	0.791751	-0.206845	0.740613
HHV-6B	Herpesvirus:6B:226:+	138.694	155.103	174.285	145.369	153.363	311.357	265.023	280.822	505.311	2.0302	1.72807	1.8311	3.29487	2.22106	282.917	236.382	531.581	1.84475	1.54132	3.46616	2.28408	0.0339144	0.941218
HHV-6B	Herpesvirus:6B:2260:+	698.044	688.157	647.309	704.144	684.413	818.625	767.17	527.729	851.543	1.1961	1.12092	0.771068	1.24419	1.08307	841.403	855.242	906.486	1.22938	1.2496	1.32447	1.26782	0.280214	0.594569
HHV-6B	Herpesvirus:6B:2261:+	518.579	494.903	507.106	505.235	506.456	509.6	773.148	382.57	480.981	1.00621	1.52659	0.755386	0.9497	1.05947	496.023	656.616	320.814	0.979401	1.29649	0.633449	0.969781	-0.130022	0.832392
HHV-6B	Herpesvirus:6B:2262:+	443.517	478.145	457.79	447.968	456.855	355.67	526.06	303.885	516.54	0.77852	1.15148	0.665168	1.13064	0.931453	372.936	407.102	729.292	0.816312	0.891097	1.59633	1.10125	0.190247	0.747558
HHV-6B	Herpesvirus:6B:2263:+	763.2	781.932	736.905	794.957	769.248	899.088	838.906	899.446	1059.28	1.16879	1.09055	1.16925	1.37703	1.20141	1221.69	1190.12	794.574	1.58816	1.54712	1.03292	1.3894	0.211741	0.680071
HHV-6B	Herpesvirus:6B:2264:+	323.874	326.251	328.948	351.055	332.532	416.309	348.714	147.873	552.099	1.25194	1.04866	0.444687	1.66029	1.10139	532.766	352.931	447.647	1.60215	1.06135	1.34618	1.33656	0.394162	0.487052
HHV-6B	Herpesvirus:6B:2265:+	835.595	767.67	804.037	834.603	810.476	1302.57	1072.05	1341.71	1188.42	1.60717	1.32274	1.65546	1.46632	1.51292	881.819	973.433	1536.92	1.08803	1.20106	1.89632	1.39514	-0.110908	0.811318
HHV-6B	Herpesvirus:6B:2266:+	336.829	358.341	345.731	339.534	345.109	1409.85	621.707	1006.62	1583.31	4.08525	1.80148	2.91682	4.58785	3.34785	1188.62	873.299	1014.67	3.44419	2.53051	2.94014	2.97161	-0.0126287	0.97285
HHV-6B	Herpesvirus:6B:2267:+	460.282	524.497	489.032	508.623	495.609	604.057	870.788	599.63	838.442	1.21882	1.75701	1.20989	1.69174	1.46936	562.16	681.239	552.098	1.13428	1.37455	1.11398	1.2076	-0.269286	0.569049
HHV-6B	Herpesvirus:6B:2268:+	313.586	291.665	304.16	272.779	295.548	980.718	834.921	765.139	887.102	3.31831	2.82499	2.58889	3.00155	2.93343	1181.27	661.541	550.233	3.99689	2.23836	1.86174	2.69899	-0.16414	0.664387
HHV-6B	Herpesvirus:6B:2269:+	281.961	263.14	278.082	270.407	273.398	530.59	534.03	596.917	922.661	1.94073	1.95331	2.18333	3.37479	2.36304	744.035	600.804	443.917	2.72144	2.19755	1.6237	2.1809	0.0397057	0.928034
HHV-6B	Herpesvirus:6B:227:+	266.72	222.492	227.991	233.133	237.584	317.188	354.692	128.88	84.2185	1.33506	1.49291	0.54246	0.354479	0.931226	275.569	242.948	177.194	1.15988	1.02258	0.745815	0.97609	0.0454175	0.944943
HHV-6B	Herpesvirus:6B:2270:+	393.602	380.804	390.141	391.04	388.897	2164.34	1869.11	2851.64	2528.43	5.56534	4.80617	7.33263	6.50153	6.05142	2546.25	1570.95	2040.53	6.54737	4.03951	5.24696	5.27795	-0.157635	0.563467
HHV-6B	Herpesvirus:6B:2271:+	273.578	257.078	267.754	280.234	269.661	278.706	298.898	386.64	308.801	1.03354	1.10842	1.4338	1.14514	1.18023	222.292	200.268	201.441	0.824338	0.742665	0.747016	0.771339	-0.675951	0.207135
HHV-6B	Herpesvirus:6B:2272:+	360.453	379.378	373.1	339.195	363.031	279.872	900.678	284.892	213.354	0.77093	2.48099	0.784759	0.5877	1.1561	398.656	198.626	345.061	1.09813	0.547133	0.9505	0.865254	-0.260965	0.702509
HHV-6B	Herpesvirus:6B:2273:+	258.337	244.599	268.012	263.63	258.645	405.814	402.515	398.849	239.555	1.569	1.55625	1.54207	0.926193	1.39838	446.421	331.591	475.625	1.726	1.28203	1.83891	1.61565	0.239682	0.655649
HHV-6B	Herpesvirus:6B:2274:+	442.755	438.21	449.527	444.58	443.768	754.488	872.781	591.491	814.112	1.70019	1.96675	1.33288	1.83455	1.70859	922.236	986.566	807.63	2.07819	2.22316	1.81994	2.04043	0.284408	0.523009
HHV-6B	Herpesvirus:6B:2275:+	188.228	183.271	186.421	174.511	183.108	215.735	169.375	170.935	267.628	1.17818	0.925004	0.933524	1.46159	1.12457	281.08	223.249	231.284	1.53505	1.21923	1.26311	1.33913	0.429543	0.434919
HHV-6B	Herpesvirus:6B:2276:+	238.524	239.964	250.971	213.48	235.734	137.604	330.78	369.003	162.822	0.583723	1.40319	1.56533	0.690703	1.06074	216.781	141.172	270.454	0.919596	0.598862	1.14728	0.88858	-0.308309	0.637281
HHV-6B	Herpesvirus:6B:2277:+	205.374	218.927	229.282	256.853	227.609	261.214	526.06	185.858	417.349	1.14764	2.31124	0.816568	1.83362	1.52727	268.22	295.477	111.912	1.17842	1.29818	0.491684	0.989429	-0.626722	0.270003
HHV-6B	Herpesvirus:6B:2278:+	220.234	228.554	230.573	202.636	220.499	130.607	308.861	303.885	74.8609	0.592323	1.40073	1.37817	0.339506	0.927683	216.781	164.154	179.059	0.983135	0.744465	0.812061	0.846553	-0.119628	0.86431
HHV-6B	Herpesvirus:6B:2279:+	246.906	225.701	196.232	228.389	224.307	348.674	310.853	416.485	364.947	1.55445	1.38584	1.85676	1.62699	1.60601	483.163	426.8	188.385	2.15402	1.90275	0.839852	1.63221	-0.0842119	0.861828
HHV-6B	Herpesvirus:6B:228:+	429.419	447.124	442.814	428.314	436.918	531.756	607.758	868.243	623.217	1.21706	1.39101	1.9872	1.42639	1.50542	672.387	664.824	628.571	1.53893	1.52162	1.43865	1.49973	-0.0237378	0.961175
HHV-6B	Herpesvirus:6B:2280:+	243.858	251.374	239.094	255.498	247.456	198.243	119.559	465.324	338.746	0.801123	0.483153	1.88043	1.36891	1.13341	157.993	234.74	102.586	0.638468	0.948615	0.414562	0.667215	-0.40465	0.591889
HHV-6B	Herpesvirus:6B:2281:+	241.191	236.042	240.901	240.249	239.596	290.367	155.427	259.116	232.069	1.2119	0.648704	1.08147	0.968585	0.977667	222.292	293.836	270.454	0.927779	1.22638	1.12879	1.09432	0.0424353	0.945673
HHV-6B	Herpesvirus:6B:2282:+	237.381	195.75	212.241	200.603	211.494	376.661	173.361	122.097	93.5761	1.78096	0.819696	0.577306	0.442453	0.905103	216.781	123.116	218.228	1.025	0.582124	1.03184	0.879654	0.0853484	0.900202
HHV-6B	Herpesvirus:6B:2283:+	327.684	335.878	318.62	327.674	327.464	334.68	763.185	280.822	430.45	1.02204	2.33059	0.857567	1.3145	1.38117	369.262	183.853	277.914	1.12764	0.561444	0.848687	0.845924	-0.633697	0.336497
HHV-6B	Herpesvirus:6B:2284:+	342.163	350.497	346.247	343.262	345.542	399.983	358.677	215.704	202.124	1.15755	1.03801	0.624249	0.584949	0.851191	481.326	582.747	417.804	1.39296	1.68647	1.20913	1.42952	0.649984	0.240191
HHV-6B	Herpesvirus:6B:2285:+	369.978	368.325	392.723	348.683	369.927	457.124	384.582	432.765	742.994	1.23571	1.03961	1.16986	2.00849	1.36342	462.955	682.881	261.128	1.25148	1.84599	0.705889	1.26778	0.0266589	0.962724
HHV-6B	Herpesvirus:6B:2286:+	288.819	273.837	261.299	284.978	277.233	355.67	294.912	322.878	306.93	1.28293	1.06377	1.16464	1.10712	1.15461	325.171	341.44	324.544	1.17291	1.2316	1.17065	1.19172	-0.0360348	0.947716
HHV-6B	Herpesvirus:6B:2287:+	643.938	640.735	640.854	621.801	636.832	419.808	450.339	386.64	424.836	0.659213	0.707155	0.60713	0.667108	0.660151	422.538	551.558	257.397	0.663501	0.866096	0.404184	0.644593	-0.0597967	0.931389
HHV-6B	Herpesvirus:6B:2288:+	277.008	348.714	260.524	251.093	284.335	277.54	249.081	316.095	104.805	0.976102	0.876015	1.1117	0.368598	0.833104	286.591	306.968	339.466	1.00794	1.0796	1.1939	1.09381	0.362317	0.561598
HHV-6B	Herpesvirus:6B:2289:+	343.306	348.001	332.046	328.691	338.011	483.945	518.089	345.941	437.936	1.43174	1.53276	1.02346	1.29563	1.3209	402.33	505.594	408.478	1.19029	1.49579	1.20848	1.29819	-0.056824	0.922001
HHV-6B	Herpesvirus:6B:229:+	251.86	258.148	280.148	251.431	260.397	466.453	464.288	381.213	174.052	1.79132	1.783	1.46397	0.668409	1.42667	453.77	403.819	576.346	1.74261	1.55078	2.21334	1.83558	0.314314	0.562863
HHV-6B	Herpesvirus:6B:2290:+	161.937	135.849	154.146	133.509	146.36	134.105	89.6693	81.3978	293.829	0.916268	0.612662	0.556147	2.00757	1.02316	203.921	174.003	180.924	1.39328	1.18887	1.23616	1.27277	0.481574	0.433421
HHV-6B	Herpesvirus:6B:2291:+	397.793	383.3	388.592	395.445	391.283	427.971	286.942	374.43	228.326	1.09376	0.733336	0.956929	0.583531	0.84189	306.8	436.65	156.677	0.784087	1.11594	0.400418	0.766816	-0.202626	0.782332
HHV-6B	Herpesvirus:6B:2292:+	148.601	141.197	134.523	153.502	144.456	241.389	117.566	84.1111	190.895	1.67103	0.813858	0.582262	1.32148	1.09716	93.6933	279.062	132.429	0.648596	1.93182	0.916745	1.16572	-0.0192911	0.974773
HHV-6B	Herpesvirus:6B:2293:+	322.35	297.013	346.505	321.236	321.776	208.738	255.059	279.466	194.638	0.648705	0.792661	0.86851	0.604888	0.728691	231.478	180.569	164.137	0.719375	0.561165	0.510098	0.596879	-0.308447	0.625067
HHV-6B	Herpesvirus:6B:2294:+	301.393	269.201	328.431	294.127	298.288	374.329	99.6325	485.674	291.957	1.25492	0.334014	1.6282	0.978776	1.04898	181.875	136.248	221.958	0.60973	0.456766	0.744107	0.603534	-0.798137	0.287588
HHV-6B	Herpesvirus:6B:2295:+	338.353	341.226	324.042	310.054	328.419	1863.48	1847.19	2815.01	2807.28	5.6741	5.62449	8.5714	8.54788	7.10447	1815.08	1653.03	1896.9	5.52672	5.0333	5.77587	5.4453	-0.31582	0.212549
HHV-6B	Herpesvirus:6B:2296:+	253.765	228.91	250.196	225.34	239.553	241.389	217.199	264.543	318.159	1.00767	0.906685	1.10432	1.32814	1.0867	347.216	302.043	277.914	1.44944	1.26086	1.16014	1.29015	0.0845759	0.890278
HHV-6B	Herpesvirus:6B:2297:+	305.966	313.058	286.086	308.359	303.367	258.881	336.758	130.236	189.024	0.85336	1.11007	0.429303	0.623085	0.753954	240.663	182.211	302.162	0.793306	0.600628	0.996026	0.796654	0.00808653	0.991403
HHV-6B	Herpesvirus:6B:2298:+	104.783	99.8363	93.2104	115.211	103.26	132.939	175.353	226.557	104.805	1.28742	1.69817	2.19404	1.01496	1.54865	194.735	113.266	152.946	1.88587	1.0969	1.48117	1.48798	-0.0696856	0.89737
HHV-6B	Herpesvirus:6B:2299:+	326.541	306.997	313.197	302.26	312.249	667.028	376.611	444.975	209.611	2.13621	1.20612	1.42506	0.671293	1.35967	387.633	645.125	576.346	1.24142	2.06606	1.84579	1.71776	0.363429	0.52065
HHV-6B	Herpesvirus:6B:23:+	626.029	632.178	631.3	670.258	639.941	959.727	934.553	729.867	1021.85	1.49971	1.46037	1.14052	1.59679	1.42435	1243.73	1144.15	764.731	1.94351	1.7879	1.195	1.64214	0.177716	0.699058
HHV-6B	Herpesvirus:6B:230:+	182.513	199.673	211.724	211.785	201.424	269.377	171.368	245.55	215.225	1.33736	0.850783	1.21907	1.06852	1.11893	222.292	129.682	128.699	1.1036	0.643825	0.638944	0.795458	-0.49272	0.34397
HHV-6B	Herpesvirus:6B:2300:+	270.149	268.488	286.344	252.448	269.357	255.383	203.25	145.159	200.253	0.948119	0.754575	0.53891	0.743447	0.746263	157.993	162.512	322.679	0.586554	0.603334	1.19796	0.795949	0.0715024	0.906851
HHV-6B	Herpesvirus:6B:2301:+	345.593	340.513	365.096	349.7	350.225	358.003	591.817	271.326	235.812	1.02221	1.68982	0.774718	0.673315	1.04001	327.008	249.514	348.792	0.933708	0.712439	0.995907	0.880684	-0.307909	0.598277
HHV-6B	Herpesvirus:6B:2302:+	569.256	563.362	565.976	619.43	579.506	5217.28	5180.89	5933.9	6331.36	9.00298	8.94019	10.2396	10.9254	9.77705	6380.33	4960.73	5134.89	11.0099	8.56028	8.8608	9.47701	0.0190351	0.93125
HHV-6B	Herpesvirus:6B:2303:+	523.152	522.001	508.397	489.647	510.799	1645.41	2032.5	2391.74	2359.99	3.22125	3.97906	4.68234	4.62019	4.12571	1394.38	2001.04	2074.1	2.72979	3.91746	4.0605	3.56925	-0.195873	0.501145
HHV-6B	Herpesvirus:6B:2304:+	629.84	553.378	593.603	618.752	598.893	2131.69	2574.5	2458.21	3402.43	3.55938	4.29877	4.10459	5.68119	4.41098	2450.72	2265.33	2473.25	4.09209	3.78252	4.1297	4.00144	-0.0538505	0.856644
HHV-6B	Herpesvirus:6B:2305:+	410.367	415.034	378.006	411.033	403.61	812.794	980.384	1092.09	1119.17	2.01381	2.42904	2.7058	2.7729	2.48039	1139.02	1503.65	1538.79	2.82207	3.72551	3.81256	3.45338	0.482429	0.162221
HHV-6B	Herpesvirus:6B:2306:+	392.84	400.058	398.145	405.611	399.164	452.459	992.34	881.81	752.352	1.13352	2.48605	2.20914	1.88482	1.92838	508.883	758.392	1003.48	1.27487	1.89995	2.51395	1.89626	-0.0179035	0.971638
HHV-6B	Herpesvirus:6B:2307:+	808.161	884.977	820.045	794.618	826.95	1406.36	1600.1	2174.68	1493.47	1.70065	1.93494	2.62976	1.806	2.01784	1721.38	1721.98	1464.18	2.08161	2.08232	1.77058	1.97817	-0.00301954	0.99409
HHV-6B	Herpesvirus:6B:2308:+	526.962	442.489	480.77	492.019	485.56	696.181	522.074	412.416	490.339	1.43377	1.0752	0.849361	1.00984	1.09204	720.152	462.914	537.177	1.48314	0.953362	1.1063	1.18093	-0.0296084	0.954237
HHV-6B	Herpesvirus:6B:2309:+	331.495	314.128	366.645	382.23	348.624	355.67	231.147	527.729	271.371	1.02021	0.663027	1.51375	0.778405	0.993848	220.455	397.253	279.779	0.632356	1.13949	0.802524	0.858122	-0.243117	0.69941
HHV-6B	Herpesvirus:6B:231:+	369.978	367.611	361.739	386.296	371.406	481.613	396.537	435.478	254.527	1.29673	1.06766	1.17251	0.685306	1.05555	314.148	471.122	201.441	0.845834	1.26848	0.542374	0.885563	-0.292744	0.624495
HHV-6B	Herpesvirus:6B:2310:+	307.109	362.62	305.968	359.865	333.89	349.84	613.736	208.921	409.863	1.04777	1.83814	0.625717	1.22754	1.18479	240.663	280.703	292.836	0.720785	0.840705	0.877042	0.812844	-0.648611	0.305261
HHV-6B	Herpesvirus:6B:2311:+	274.34	274.906	260.008	285.995	273.812	277.54	145.463	170.935	276.985	1.01361	0.531252	0.624279	1.01159	0.795183	194.735	236.382	59.6863	0.711199	0.863298	0.217982	0.597493	-0.510805	0.468727
HHV-6B	Herpesvirus:6B:2312:+	261.385	263.14	264.397	258.209	261.783	339.345	412.479	225.201	394.891	1.29628	1.57565	0.860257	1.50847	1.31017	176.364	254.439	356.253	0.673703	0.971946	1.36087	1.00217	-0.301661	0.597194
HHV-6B	Herpesvirus:6B:2313:+	510.197	442.132	494.971	484.226	482.881	389.488	597.795	230.627	359.332	0.806592	1.23798	0.477606	0.744142	0.816579	464.792	467.839	427.13	0.962539	0.968849	0.884544	0.938644	0.133181	0.830615
HHV-6B	Herpesvirus:6B:2314:+	425.228	380.804	384.977	388.329	394.835	200.575	392.552	320.165	237.683	0.507997	0.994219	0.810883	0.601982	0.72877	236.989	341.44	332.005	0.600223	0.864768	0.840871	0.768621	0.0471767	0.948377
HHV-6B	Herpesvirus:6B:2315:+	155.841	161.521	176.093	149.097	160.638	409.313	420.449	666.105	299.444	2.54805	2.61738	4.14663	1.86409	2.79404	308.637	370.988	339.466	1.92132	2.30947	2.11324	2.11468	-0.384449	0.355186
HHV-6B	Herpesvirus:6B:2316:+	250.717	210.013	220.503	225.678	226.728	1238.43	972.413	881.81	1624.48	5.4622	4.2889	3.88929	7.1649	5.20132	1025.11	947.169	966.172	4.52135	4.17756	4.26137	4.32009	-0.136889	0.63153
HHV-6B	Herpesvirus:6B:2317:+	277.77	260.644	286.861	307.004	283.07	432.635	328.787	606.414	415.478	1.52837	1.16151	2.14228	1.46776	1.57498	473.978	261.005	399.152	1.67442	0.922052	1.41008	1.33552	-0.217348	0.720432
HHV-6B	Herpesvirus:6B:2318:+	296.821	255.652	308.55	289.383	287.602	271.709	334.765	306.598	217.097	0.944741	1.16399	1.06605	0.754852	0.982409	328.845	379.196	162.272	1.14341	1.31848	0.564225	1.0087	-0.0289177	0.959983
HHV-6B	Herpesvirus:6B:2319:+	570.018	602.583	597.993	575.717	586.578	697.347	1161.72	1116.51	742.994	1.18884	1.9805	1.90342	1.26666	1.58486	1012.26	842.11	841.204	1.7257	1.43563	1.43409	1.53181	-0.0175789	0.970586
HHV-6B	Herpesvirus:6B:232:+	217.186	246.738	264.139	270.407	249.618	201.741	155.427	260.473	254.527	0.8082	0.622659	1.04349	1.01967	0.873503	407.841	279.062	483.086	1.63386	1.11796	1.9353	1.56237	0.897303	0.136001
HHV-6B	Herpesvirus:6B:2320:+	324.636	300.222	330.497	335.129	322.621	304.361	271	341.871	226.454	0.9434	0.839997	1.05967	0.70192	0.886246	255.36	267.571	156.677	0.791518	0.829367	0.485637	0.702174	-0.355277	0.590035
HHV-6B	Herpesvirus:6B:2321:+	96.7812	95.201	85.2062	106.74	95.982	143.434	95.6472	23.0627	56.1457	1.49439	0.996512	0.240282	0.58496	0.829035	55.1137	218.325	89.5294	0.574209	2.27464	0.932773	1.26054	0.906918	0.351053
HHV-6B	Herpesvirus:6B:2323:+	157.365	155.103	159.568	173.833	161.467	1939.28	1173.67	1638.81	2045.57	12.0104	7.26879	10.1495	12.6687	10.5243	2700.57	1561.1	2074.1	16.7252	9.66825	12.8453	13.0796	0.421656	0.0843201
HHV-6B	Herpesvirus:6B:2324:+	363.12	348.714	358.899	408.322	369.764	2347.42	2261.66	2121.77	4091.15	6.34845	6.1165	5.73818	11.0642	7.31684	2775.89	2030.59	2219.58	7.50721	5.49158	6.00271	6.33383	0.0273622	0.91772
HHV-6B	Herpesvirus:6B:2325:+	392.078	403.267	386.785	410.355	398.121	1578.94	1994.64	1641.52	1729.29	3.96599	5.01014	4.12317	4.34362	4.36073	2055.74	1800.77	2025.6	5.16361	4.52317	5.08791	4.92489	0.236546	0.422047
HHV-6B	Herpesvirus:6B:2326:+	478.952	462.456	420.351	421.199	445.739	695.015	520.082	421.912	834.699	1.55924	1.16678	0.946544	1.87262	1.3863	598.902	569.614	320.814	1.34362	1.27791	0.719734	1.11375	-0.177495	0.709656
HHV-6B	Herpesvirus:6B:2327:+	353.213	342.296	351.669	346.989	348.542	318.354	390.56	393.423	226.454	0.913389	1.12055	1.12877	0.649719	0.953107	273.731	287.27	365.579	0.785362	0.824204	1.04888	0.886149	-0.159555	0.787741
HHV-6B	Herpesvirus:6B:2328:+	155.46	156.886	148.982	153.502	153.707	229.728	332.773	485.674	114.163	1.49458	2.16498	3.15973	0.742729	1.89051	367.425	459.631	160.407	2.39042	2.9903	1.04359	2.14144	0.104841	0.855576
HHV-6B	Herpesvirus:6B:2329:+	179.083	185.41	199.331	159.601	180.856	365	396.537	252.333	342.489	2.01817	2.19255	1.39521	1.8937	1.87491	303.125	302.043	442.052	1.67606	1.67007	2.44421	1.93011	0.0949204	0.858702
HHV-6B	Herpesvirus:6B:233:+	125.358	127.291	147.691	134.526	133.717	137.604	243.103	188.572	295.701	1.02907	1.81805	1.41023	2.2114	1.61719	148.807	180.569	182.789	1.11285	1.35039	1.36699	1.27674	-0.287677	0.619649
HHV-6B	Herpesvirus:6B:2330:+	297.202	305.214	312.165	330.724	311.326	1105.49	818.979	929.292	849.671	3.55092	2.63062	2.98495	2.7292	2.97392	1168.41	920.904	899.025	3.75301	2.95801	2.88773	3.19958	0.0890451	0.789112
HHV-6B	Herpesvirus:6B:2331:+	744.148	678.887	716.248	679.746	704.757	2991.13	2706.02	2684.77	2251.44	4.2442	3.83965	3.8095	3.19463	3.77199	3418.89	2598.56	2676.56	4.85115	3.68717	3.79784	4.11205	0.114596	0.719436
HHV-6B	Herpesvirus:6B:2332:+	733.479	756.26	730.966	744.468	741.293	1051.85	1436.7	1469.23	1231.46	1.41894	1.9381	1.98198	1.66123	1.75006	1532.16	1298.46	1410.09	2.06688	1.75161	1.9022	1.9069	0.0776914	0.851597
HHV-6B	Herpesvirus:6B:2333:+	626.791	633.247	645.502	608.586	628.532	1338.72	1261.35	1007.98	1585.18	2.12992	2.00682	1.6037	2.52204	2.06562	1146.37	1286.97	1104.2	1.82388	2.04758	1.75679	1.87608	-0.0894908	0.827816
HHV-6B	Herpesvirus:6B:2334:+	321.588	319.476	312.165	312.426	316.414	443.13	213.214	519.589	363.075	1.40048	0.673845	1.64212	1.14747	1.21598	400.493	753.467	374.905	1.26573	2.38127	1.18486	1.61062	0.386192	0.490849
HHV-6B	Herpesvirus:6B:2335:+	241.191	233.189	241.934	215.513	232.957	367.332	225.17	275.396	254.527	1.57682	0.966573	1.18218	1.09259	1.20454	49.6023	128.04	231.284	0.212925	0.549631	0.992822	0.585126	-1.02115	0.187477
HHV-6B	Herpesvirus:6B:2336:+	187.847	193.255	185.646	216.868	195.904	151.597	336.758	263.186	179.666	0.773835	1.719	1.34345	0.917113	1.18835	145.133	221.608	121.238	0.740836	1.13121	0.618863	0.830302	-0.57579	0.380152
HHV-6B	Herpesvirus:6B:2337:+	246.906	219.996	240.385	234.15	235.359	385.99	368.64	360.864	452.908	1.64	1.56629	1.53325	1.92433	1.66597	330.682	354.573	384.23	1.40501	1.50652	1.63253	1.51468	-0.0514684	0.912803
HHV-6B	Herpesvirus:6B:2338:+	248.43	246.738	272.402	299.21	266.695	317.188	342.736	339.158	372.433	1.18933	1.28512	1.2717	1.39647	1.28566	352.728	313.534	328.275	1.32259	1.17563	1.2309	1.24304	-0.166995	0.758379
HHV-6B	Herpesvirus:6B:2339:+	496.48	476.005	485.159	458.473	479.029	651.868	579.861	702.734	694.335	1.36081	1.21049	1.467	1.44946	1.37194	747.709	973.433	682.662	1.56088	2.0321	1.42509	1.67269	0.405392	0.410256
HHV-6B	Herpesvirus:6B:234:+	209.566	191.115	206.044	193.826	200.138	164.425	320.817	240.124	153.465	0.821558	1.60298	1.19979	0.766796	1.09778	235.152	182.211	238.745	1.17495	0.910428	1.1929	1.09276	-0.0823647	0.898422
HHV-6B	Herpesvirus:6B:2340:+	474.761	457.821	490.323	525.227	487.033	197.076	237.125	189.928	230.197	0.404647	0.486877	0.38997	0.472652	0.438537	271.894	343.082	507.333	0.558267	0.704432	1.04168	0.768127	0.821403	0.230118
HHV-6B	Herpesvirus:6B:2341:+	557.444	571.206	548.16	582.155	564.741	948.066	1422.75	1204.69	1388.67	1.67876	2.5193	2.13317	2.45895	2.19754	933.259	873.299	839.338	1.65254	1.54637	1.48623	1.56172	-0.393592	0.350817
HHV-6B	Herpesvirus:6B:2342:+	365.406	358.341	363.546	387.991	368.821	939.903	585.839	857.39	860.9	2.5484	1.58841	2.32468	2.3342	2.19892	828.543	828.978	1286.99	2.24646	2.24764	3.48946	2.66119	0.31718	0.422967
HHV-6B	Herpesvirus:6B:2343:+	411.129	392.214	406.924	421.537	407.951	741.66	992.34	443.618	769.196	1.81801	2.4325	1.08743	1.88551	1.80586	648.505	569.614	805.765	1.58966	1.39628	1.97515	1.6537	-0.0734381	0.886346
HHV-6B	Herpesvirus:6B:2344:+	392.84	385.796	400.727	402.9	395.566	822.123	701.413	857.39	1253.92	2.07835	1.77319	2.1675	3.16994	2.29724	876.308	892.998	966.172	2.21533	2.25752	2.44251	2.30512	0.13418	0.730143
HHV-6B	Herpesvirus:6B:2345:+	348.26	345.505	378.006	349.7	355.368	609.887	557.942	679.672	698.078	1.71622	1.57004	1.91259	1.96438	1.79081	935.096	661.541	664.01	2.63135	1.86157	1.86852	2.12048	0.16942	0.735655
HHV-6B	Herpesvirus:6B:2346:+	203.469	175.783	173.511	195.52	187.071	243.722	175.353	149.229	228.326	1.30283	0.937363	0.797716	1.22053	1.06461	231.478	280.703	87.6642	1.23738	1.50052	0.468615	1.06884	-0.377605	0.550821
HHV-6B	Herpesvirus:6B:2347:+	243.096	240.32	248.905	249.059	245.345	380.159	296.905	345.941	567.071	1.54949	1.21015	1.41002	2.31132	1.62024	547.463	306.968	382.365	2.2314	1.25117	1.55848	1.68035	0.162137	0.746147
HHV-6B	Herpesvirus:6B:2348:+	174.13	201.099	187.712	173.156	184.024	574.903	514.104	552.148	748.609	3.12407	2.79368	3.00041	4.068	3.24654	575.02	664.824	768.461	3.1247	3.6127	4.17587	3.63776	0.232263	0.581993
HHV-6B	Herpesvirus:6B:2349:+	290.344	292.021	254.844	259.225	274.108	398.817	701.413	491.1	357.461	1.45496	2.55889	1.79163	1.30409	1.77739	433.561	479.33	387.961	1.58171	1.74869	1.41536	1.58192	-0.202162	0.683351
HHV-6B	Herpesvirus:6B:235:+	110.879	115.881	119.03	138.253	121.011	191.246	85.684	203.495	87.9616	1.5804	0.708067	1.68162	0.726888	1.17424	253.523	241.306	229.419	2.09504	1.99408	1.89585	1.99499	0.728152	0.286745
HHV-6B	Herpesvirus:6B:2350:+	188.99	169.722	197.782	190.776	186.817	213.402	583.847	444.975	297.572	1.1423	3.12523	2.38187	1.59285	2.06056	369.262	336.516	423.4	1.97659	1.80131	2.26638	2.01476	-0.0589197	0.922707
HHV-6B	Herpesvirus:6B:2351:+	187.466	145.119	163.183	185.016	170.196	159.76	573.883	282.179	357.461	0.938684	3.3719	1.65797	2.10029	2.01721	185.549	500.67	292.836	1.09021	2.94173	1.72058	1.91751	-0.212765	0.707527
HHV-6B	Herpesvirus:6B:2352:+	211.852	196.464	202.429	210.091	205.209	288.035	187.309	203.495	218.968	1.40362	0.912773	0.991646	1.06705	1.09377	306.8	178.928	193.98	1.49506	0.871931	0.945283	1.10409	-0.0596286	0.908609
HHV-6B	Herpesvirus:6B:2353:+	243.858	330.886	295.123	299.888	292.439	293.865	420.449	546.722	252.656	1.00488	1.43773	1.86953	0.86396	1.29402	183.712	254.439	333.87	0.628208	0.870058	1.14168	0.87998	-0.607566	0.312163
HHV-6B	Herpesvirus:6B:2354:+	325.779	295.587	312.165	276.507	302.509	246.054	444.361	302.528	237.683	0.813377	1.46892	1.00006	0.785706	1.01702	327.008	264.288	346.927	1.08098	0.873652	1.14683	1.03382	-0.1389	0.806357
HHV-6B	Herpesvirus:6B:2355:+	190.514	221.423	192.876	213.141	204.488	262.38	119.559	48.8387	114.163	1.2831	0.584674	0.238834	0.558286	0.666224	356.402	128.04	130.564	1.7429	0.626149	0.63849	1.00251	0.441945	0.457325
HHV-6B	Herpesvirus:6B:2356:+	353.594	378.665	355.284	396.462	371.001	1050.69	755.215	1145	896.459	2.83203	2.03561	3.08623	2.41632	2.59255	999.395	884.79	921.407	2.69378	2.38487	2.48357	2.52074	0.0193369	0.962786
HHV-6B	Herpesvirus:6B:2357:+	376.837	329.103	316.038	396.462	354.61	382.491	245.096	436.835	469.752	1.07863	0.691171	1.23187	1.3247	1.08159	483.163	328.308	654.684	1.36252	0.925829	1.84621	1.37819	0.422876	0.402585
HHV-6B	Herpesvirus:6B:2358:+	304.823	283.107	334.112	323.608	311.412	323.019	308.861	271.326	359.332	1.03727	0.991807	0.871276	1.15388	1.01356	213.106	274.137	102.586	0.684322	0.880303	0.329421	0.631349	-0.693748	0.237979
HHV-6B	Herpesvirus:6B:2359:+	265.958	273.48	223.602	214.157	244.299	275.207	219.192	244.193	101.062	1.12652	0.897226	0.999567	0.413682	0.859248	209.432	310.251	492.412	0.857277	1.26996	2.01561	1.38095	0.538296	0.436621
HHV-6B	Herpesvirus:6B:236:+	191.276	184.697	217.663	174.85	192.122	228.562	69.7428	226.557	132.878	1.18967	0.363014	1.17924	0.691635	0.85589	308.637	439.933	229.419	1.60647	2.28987	1.19414	1.69682	1.04388	0.125218
HHV-6B	Herpesvirus:6B:2360:+	283.485	318.763	298.222	283.284	295.938	359.169	382.589	303.885	583.915	1.21366	1.2928	1.02685	1.9731	1.3766	304.963	359.497	387.961	1.03049	1.21477	1.31095	1.18541	-0.134748	0.799949
HHV-6B	Herpesvirus:6B:2361:+	188.228	155.459	144.592	173.494	165.444	179.584	111.588	63.7616	127.264	1.08547	0.67448	0.385398	0.769226	0.728644	78.9963	113.266	162.272	0.477482	0.684622	0.980831	0.714312	-0.062681	0.939269
HHV-6B	Herpesvirus:6B:2362:+	353.975	328.747	349.087	343.6	343.852	265.878	326.795	465.324	235.812	0.773234	0.950392	1.35327	0.685794	0.940672	176.364	425.159	378.635	0.512906	1.23646	1.10116	0.950173	-0.0693036	0.917252
HHV-6B	Herpesvirus:6B:2363:+	290.725	284.533	289.443	293.45	289.538	347.508	221.184	396.136	363.075	1.20022	0.763922	1.36817	1.25398	1.14657	281.08	206.834	205.172	0.970789	0.71436	0.708618	0.797922	-0.519905	0.36223
HHV-6B	Herpesvirus:6B:2364:+	180.226	136.205	167.83	172.478	164.185	319.52	326.795	207.564	215.225	1.9461	1.99041	1.26421	1.31087	1.6279	248.012	477.688	848.664	1.51056	2.90945	5.16895	3.19632	1.02232	0.0531545
HHV-6B	Herpesvirus:6B:2365:+	188.99	185.767	198.556	191.793	191.276	163.259	271	160.082	306.93	0.853521	1.4168	0.836916	1.60464	1.17797	224.129	487.537	333.87	1.17175	2.54886	1.74549	1.82203	0.601219	0.326321
HHV-6B	Herpesvirus:6B:2366:+	189.371	200.742	198.814	223.984	203.228	331.182	430.413	477.534	424.836	1.62961	2.11788	2.34974	2.09044	2.04692	328.845	206.834	376.77	1.61811	1.01774	1.85393	1.49659	-0.351233	0.489563
HHV-6B	Herpesvirus:6B:2367:+	104.783	119.804	126.002	125.038	118.907	109.616	205.243	157.369	282.6	0.921871	1.72609	1.32347	2.37666	1.58702	71.6478	55.8124	39.1691	0.602556	0.46938	0.329411	0.467116	-1.53977	0.01084
HHV-6B	Herpesvirus:6B:2368:+	135.646	129.787	125.744	127.071	129.562	59.4728	296.905	103.104	54.2741	0.459029	2.2916	0.795788	0.418905	0.991332	152.481	45.9631	139.89	1.1769	0.354758	1.07971	0.870456	-0.480074	0.611773
HHV-6B	Herpesvirus:6B:2369:+	159.27	150.824	162.925	154.857	156.969	211.07	229.155	195.355	226.454	1.34466	1.45987	1.24454	1.44267	1.37294	194.735	205.193	249.936	1.2406	1.30722	1.59227	1.38003	0.00380947	0.994267
HHV-6B	Herpesvirus:6B:237:+	220.234	202.882	188.486	222.629	208.558	303.194	241.111	336.444	203.996	1.45377	1.15609	1.61319	0.978127	1.30029	244.337	170.72	214.498	1.17156	0.818575	1.02848	1.0062	-0.446851	0.452549
HHV-6B	Herpesvirus:6B:2370:+	97.1622	105.541	98.3744	89.7969	97.7187	156.262	59.7795	168.222	224.583	1.5991	0.611751	1.72149	2.29826	1.55765	231.478	116.549	108.181	2.36882	1.1927	1.10707	1.5562	0.118257	0.81301
HHV-6B	Herpesvirus:6B:2371:+	73.1574	88.783	63.5173	81.6644	76.7805	293.865	111.588	51.5519	398.634	3.82734	1.45334	0.671419	5.19187	2.78599	262.709	180.569	266.723	3.42155	2.35176	3.47384	3.08238	0.400564	0.46775
HHV-6B	Herpesvirus:6B:2374:+	250.336	220.353	221.02	216.529	227.059	248.386	237.125	124.81	58.0172	1.09393	1.04433	0.54968	0.255516	0.735864	137.784	287.27	251.802	0.60682	1.26517	1.10897	0.993654	0.282999	0.661354
HHV-6B	Herpesvirus:6B:2375:+	85.7314	86.6436	95.7924	91.4912	89.9147	58.3066	39.853	84.1111	84.2185	0.648466	0.443232	0.935454	0.936649	0.74095	56.9508	157.588	78.3383	0.633388	1.75264	0.871251	1.08576	0.657096	0.417965
HHV-6B	Herpesvirus:6B:2376:+	87.6365	115.168	103.28	76.9204	95.7514	109.616	103.618	58.3351	116.034	1.1448	1.08216	0.609235	1.21183	1.01201	36.7425	59.0954	130.564	0.383728	0.617176	1.36357	0.788158	-0.378273	0.642891
HHV-6B	Herpesvirus:6B:2377:+	126.882	129.787	118.256	126.055	125.245	223.897	139.486	77.3279	97.3192	1.78768	1.1137	0.617413	0.77703	1.07396	112.065	131.323	126.833	0.894762	1.04853	1.01268	0.985325	-0.119755	0.828712
HHV-6B	Herpesvirus:6B:2378:+	157.746	148.685	129.1	150.452	146.496	620.383	358.677	387.996	505.311	4.23482	2.44838	2.64851	3.44932	3.19526	426.213	375.913	389.826	2.90939	2.56603	2.66101	2.71214	-0.167759	0.668487
HHV-6B	Herpesvirus:6B:2379:+	189.371	160.451	172.994	177.561	175.094	244.888	119.559	274.039	252.656	1.39861	0.682826	1.56509	1.44297	1.27237	231.478	306.968	208.902	1.32202	1.75316	1.19308	1.42275	0.147809	0.786226
HHV-6B	Herpesvirus:6B:2380:+	374.17	374.386	382.653	402.561	383.443	455.958	436.39	356.794	589.53	1.18912	1.13809	0.930501	1.53746	1.19879	358.239	344.723	324.544	0.93427	0.899022	0.846396	0.893229	-0.306765	0.594834
HHV-6B	Herpesvirus:6B:2381:+	334.162	338.017	324.042	358.849	338.767	489.776	394.545	478.89	786.039	1.44576	1.16465	1.41363	2.32029	1.58608	457.444	586.03	408.478	1.35032	1.72989	1.20578	1.42866	-0.175642	0.734701
HHV-6B	Herpesvirus:6B:2382:+	108.593	119.447	105.862	118.261	113.041	117.779	350.707	173.649	241.426	1.04192	3.10248	1.53616	2.13575	1.95408	163.504	180.569	167.868	1.44642	1.59738	1.48502	1.50961	-0.657162	0.398356
HHV-6B	Herpesvirus:6B:2383:+	423.322	412.181	403.051	428.314	416.717	361.501	432.405	431.408	466.009	0.867497	1.03765	1.03525	1.11829	1.01467	141.459	315.176	367.444	0.339459	0.75633	0.881758	0.659182	-0.705596	0.220096
HHV-6B	Herpesvirus:6B:2384:+	302.155	355.488	328.431	333.435	329.877	361.501	127.53	276.753	250.784	1.09586	0.386597	0.838956	0.760234	0.770413	282.917	356.214	208.902	0.857643	1.07984	0.633272	0.856918	0.181204	0.780233
HHV-6B	Herpesvirus:6B:2385:+	321.969	317.337	342.89	312.764	323.74	472.284	241.111	386.64	318.159	1.45884	0.744766	1.19429	0.98276	1.09516	209.432	343.082	328.275	0.646914	1.05974	1.01401	0.906889	-0.243598	0.689648
HHV-6B	Herpesvirus:6B:2386:+	142.505	128.004	115.932	125.716	128.039	53.6421	163.397	157.369	134.75	0.418951	1.27615	1.22907	1.05241	0.994145	34.9053	100.134	104.451	0.272615	0.782057	0.815774	0.623482	-0.875893	0.208791
HHV-6B	Herpesvirus:6B:2387:+	150.506	146.545	159.826	149.097	151.494	171.421	115.574	192.641	159.079	1.13154	0.762895	1.27161	1.05007	1.05403	181.875	261.005	264.858	1.20055	1.72288	1.74831	1.55724	0.698209	0.262376
HHV-6B	Herpesvirus:6B:239:+	246.906	243.173	237.028	229.745	239.213	499.105	504.141	651.182	348.103	2.08645	2.1075	2.72219	1.4552	2.09283	608.088	523.651	594.998	2.54204	2.18906	2.48731	2.40614	0.176757	0.678606
HHV-6B	Herpesvirus:6B:2390:+	116.214	90.9223	103.28	105.723	104.035	123.61	79.706	146.516	97.3192	1.18816	0.766147	1.40834	0.935448	1.07452	143.296	259.363	190.25	1.37738	2.49304	1.82871	1.89971	0.869472	0.0962704
HHV-6B	Herpesvirus:6B:2391:+	195.467	185.767	188.745	187.388	189.342	253.051	209.228	143.803	61.7602	1.33648	1.10503	0.759488	0.326184	0.881795	163.504	165.796	108.181	0.86354	0.875642	0.571356	0.770179	-0.231246	0.746111
HHV-6B	Herpesvirus:6B:2392:+	171.082	191.828	192.618	198.909	188.609	206.405	225.17	149.229	312.544	1.09436	1.19384	0.79121	1.6571	1.18413	80.8334	213.4	281.645	0.428577	1.13144	1.49327	1.01776	-0.343788	0.588924
HHV-6B	Herpesvirus:6B:2393:+	238.524	227.484	209.142	217.207	223.089	293.865	298.898	184.502	209.611	1.31725	1.33981	0.827031	0.939581	1.10592	406.004	142.814	175.328	1.81992	0.640165	0.785912	1.082	-0.173426	0.753477
HHV-6B	Herpesvirus:6B:2394:+	661.465	662.129	659.444	616.041	649.77	852.443	536.023	797.698	784.168	1.31192	0.824943	1.22766	1.20684	1.14284	470.304	668.107	680.797	0.7238	1.02822	1.04775	0.933257	-0.314399	0.575736
HHV-6B	Herpesvirus:6B:2395:+	383.314	368.325	358.899	377.486	372.006	281.038	352.699	218.417	484.724	0.755466	0.948101	0.587134	1.303	0.898426	279.243	398.894	574.481	0.750641	1.07228	1.54428	1.1224	0.301773	0.622765
HHV-6B	Herpesvirus:6B:2396:+	314.348	275.263	294.865	322.93	301.852	429.137	362.662	369.003	280.728	1.42168	1.20146	1.22247	0.930021	1.19391	422.538	218.325	305.892	1.39982	0.723285	1.01339	1.0455	-0.285408	0.593993
HHV-6B	Herpesvirus:6B:2397:+	366.168	365.472	339.792	320.558	347.998	325.351	392.552	208.921	230.197	0.934923	1.12803	0.600352	0.661491	0.831199	196.572	372.63	257.397	0.564867	1.07078	0.739652	0.791767	-0.0293698	0.962948
HHV-6B	Herpesvirus:6B:2398:+	146.315	139.414	134.264	136.898	139.223	181.917	306.868	154.656	123.52	1.30666	2.20415	1.11085	0.887214	1.37722	148.807	91.9263	115.642	1.06884	0.660281	0.830627	0.853249	-0.783242	0.329452
HHV-6B	Herpesvirus:6B:2399:+	168.033	185.41	148.465	160.957	165.716	225.064	153.434	411.059	370.561	1.35812	0.925883	2.4805	2.23612	1.75016	178.201	198.626	119.373	1.07534	1.19859	0.720342	0.99809	-0.466864	0.438901
HHV-6B	Herpesvirus:6B:24:+	502.957	432.149	480.253	538.104	488.366	974.887	910.641	980.843	623.217	1.99622	1.86467	2.00842	1.27613	1.78636	856.1	673.032	895.294	1.75299	1.37813	1.83325	1.65479	-0.171819	0.710073
HHV-6B	Herpesvirus:6B:240:+	244.62	259.574	232.381	240.249	244.206	447.795	557.942	615.91	258.27	1.83368	2.28472	2.52209	1.05759	1.92452	470.304	269.213	320.814	1.92585	1.1024	1.3137	1.44732	-0.528355	0.263215
HHV-6B	Herpesvirus:6B:2400:+	182.131	201.099	207.593	205.686	199.127	121.278	213.214	291.675	170.309	0.609046	1.07074	1.46477	0.855274	0.999957	135.947	261.005	106.316	0.682715	1.31074	0.533911	0.842456	-0.144581	0.832261
HHV-6B	Herpesvirus:6B:2401:+	200.421	184.341	181.515	159.263	181.385	214.568	456.317	128.88	131.007	1.18295	2.51574	0.710533	0.722258	1.28287	112.065	400.536	113.777	0.617828	2.20821	0.627269	1.1511	-0.293137	0.617862
HHV-6B	Herpesvirus:6B:2402:+	227.474	232.119	230.573	237.199	231.841	221.565	272.993	303.885	273.242	0.955675	1.1775	1.31075	1.17857	1.15562	167.178	114.908	154.811	0.721089	0.495631	0.667746	0.628155	-0.964134	0.0953494
HHV-6B	Herpesvirus:6B:2403:+	248.811	250.66	255.877	246.01	250.34	413.977	245.096	386.64	67.3748	1.65366	0.979054	1.54446	0.269134	1.11158	271.894	159.229	346.927	1.0861	0.636054	1.38582	1.03599	-0.180669	0.783505
HHV-6B	Herpesvirus:6B:2404:+	159.27	144.763	143.043	140.964	147.01	183.083	189.302	23.0627	131.007	1.24538	1.28768	0.156879	0.891141	0.895269	146.97	183.853	145.485	0.999727	1.25061	0.989629	1.07999	0.39367	0.568788
HHV-6B	Herpesvirus:6B:2405:+	195.849	216.074	206.819	199.248	204.497	369.664	286.942	181.788	379.919	1.80767	1.40316	0.888953	1.85782	1.4894	501.535	297.119	139.89	2.45253	1.45292	0.684067	1.52984	0.0311507	0.961932
HHV-6B	Herpesvirus:6B:2406:+	287.676	284.89	274.984	295.822	285.843	277.54	340.743	442.261	437.936	0.970951	1.19206	1.54722	1.53209	1.31058	124.924	421.876	384.23	0.437039	1.4759	1.3442	1.08571	-0.38297	0.499004
HHV-6B	Herpesvirus:6B:2407:+	294.916	314.841	298.48	275.151	295.847	427.971	414.471	184.502	512.797	1.44659	1.40097	0.623639	1.73332	1.30113	354.565	658.258	447.647	1.19847	2.22499	1.5131	1.64552	0.391885	0.471189
HHV-6B	Herpesvirus:6B:2408:+	240.048	228.197	249.422	224.662	235.582	396.485	187.309	112.6	318.159	1.683	0.795091	0.477966	1.35052	1.07664	172.69	190.419	404.748	0.733034	0.80829	1.71807	1.08647	-0.00681174	0.991926
HHV-6B	Herpesvirus:6B:2409:+	240.429	267.419	235.479	224.662	241.997	180.751	316.831	170.935	164.694	0.746912	1.30924	0.706353	0.680562	0.860766	189.224	239.665	423.4	0.781926	0.990363	1.74961	1.17397	0.481943	0.455059
HHV-6B	Herpesvirus:6B:241:+	309.395	300.222	282.988	305.987	299.648	523.594	542.001	716.301	688.72	1.74736	1.80879	2.39047	2.29843	2.06126	721.99	548.274	598.728	2.40946	1.82973	1.9981	2.0791	-0.0125204	0.976202
HHV-6B	Herpesvirus:6B:2410:+	177.559	181.845	141.494	174.511	168.852	156.262	221.184	90.8942	155.336	0.925435	1.30993	0.538306	0.919955	0.923406	93.6933	318.459	261.128	0.554883	1.88602	1.54649	1.32913	0.385382	0.558268
HHV-6B	Herpesvirus:6B:2411:+	157.746	144.05	151.564	167.056	155.104	90.9583	149.449	96.3207	181.538	0.586435	0.963541	0.621008	1.17043	0.835353	132.273	75.5109	188.385	0.852802	0.486841	1.21457	0.851405	0.140912	0.829771
HHV-6B	Herpesvirus:6B:2412:+	211.852	211.796	235.479	210.769	217.474	356.837	231.147	44.7688	159.079	1.64083	1.06288	0.205858	0.731488	0.910262	102.879	246.231	195.846	0.473064	1.13223	0.900549	0.835282	-0.134787	0.866778
HHV-6B	Herpesvirus:6B:2413:+	120.786	110.176	130.391	109.789	117.786	304.361	57.7869	231.984	237.683	2.58402	0.49061	1.96954	2.01793	1.76552	242.5	172.362	134.294	2.05882	1.46335	1.14016	1.55411	-0.0129785	0.98293
HHV-6B	Herpesvirus:6B:2415:+	169.177	161.521	145.625	177.561	163.471	320.686	352.699	147.873	247.041	1.96174	2.15757	0.904581	1.51122	1.63378	233.315	155.946	311.488	1.42726	0.95397	1.90546	1.4289	-0.140969	0.781351
HHV-6B	Herpesvirus:6B:2416:+	124.215	138.345	157.502	160.279	145.085	226.23	125.537	195.355	260.142	1.55929	0.865263	1.34648	1.79303	1.39101	185.549	224.891	255.532	1.2789	1.55006	1.76125	1.53007	0.0536396	0.922032
HHV-6B	Herpesvirus:6B:2417:+	292.249	273.124	291.767	292.772	287.478	278.706	274.986	303.885	359.332	0.969486	0.956546	1.05707	1.24995	1.05826	242.5	298.76	298.431	0.843545	1.03925	1.0381	0.973632	0.0158273	0.978444
HHV-6B	Herpesvirus:6B:2418:+	232.427	285.247	289.443	275.829	270.736	4785.81	7241.29	7909.15	6758.07	17.677	26.7466	29.2135	24.9618	24.6497	6791.85	7189.95	7990.5	25.0866	26.557	29.514	27.0525	0.152036	0.442975
HHV-6B	Herpesvirus:6B:2419:+	414.94	349.07	396.08	381.891	385.495	27261.8	33530.3	40233.6	61614.3	70.719	86.9799	104.369	159.831	105.475	35779.8	30521.2	38225.3	92.8152	79.1739	99.159	90.3827	0.0220694	0.867235
HHV-6B	Herpesvirus:6B:242:+	244.239	236.398	228.766	235.505	236.227	354.504	153.434	419.199	449.165	1.50069	0.64952	1.77456	1.90141	1.45655	543.789	535.142	350.657	2.30197	2.26537	1.48441	2.01725	0.590816	0.308711
HHV-6B	Herpesvirus:6B:2420:+	174.511	163.304	167.572	160.618	166.501	6649.29	8538.51	10353.8	17511.8	39.9354	51.282	62.1845	105.175	64.6443	8143.97	8849.54	10290.3	48.9124	53.15	61.8031	54.6218	0.0792112	0.552796
HHV-6B	Herpesvirus:6B:2421:+	350.927	375.099	377.231	339.534	360.698	4285.54	4862.07	6019.37	7804.25	11.8812	13.4796	16.6881	21.6365	15.9214	4726.92	5064.15	5519.12	13.1049	14.0399	15.3012	14.1487	-0.0172273	0.923972
HHV-6B	Herpesvirus:6B:2422:+	352.07	343.009	346.247	350.716	348.011	339.345	175.353	255.046	544.613	0.975098	0.503873	0.73287	1.56493	0.944193	293.94	357.856	414.074	0.844629	1.02829	1.18983	1.02092	0.390413	0.544148
HHV-6B	Herpesvirus:6B:2423:+	534.202	548.03	524.147	532.682	534.765	2566.66	1755.53	2216.73	2824.13	4.7996	3.2828	4.14525	5.28106	4.37717	2312.94	1790.92	2273.67	4.32515	3.34898	4.25172	3.97529	-0.0505753	0.86317
HHV-6B	Herpesvirus:6B:2424:+	730.431	747.346	720.896	691.606	722.57	4938.57	3969.36	4292.38	5940.21	6.83473	5.49339	5.94043	8.22095	6.62238	4947.37	4090.72	4547.35	6.84691	5.66135	6.2933	6.26719	0.0523211	0.830398
HHV-6B	Herpesvirus:6B:2425:+	601.644	600.444	606.255	601.809	602.538	1078.67	2042.47	1309.15	1508.45	1.79022	3.38977	2.17272	2.50349	2.46405	1421.93	1387.1	1066.89	2.35991	2.3021	1.77066	2.14422	-0.12088	0.754645
HHV-6B	Herpesvirus:6B:2426:+	823.021	870.715	771.503	841.38	826.655	3813.25	3507.07	4178.42	4721.85	4.61287	4.24248	5.05461	5.712	4.90549	5099.85	5295.61	4556.68	6.16927	6.40607	5.51219	6.02917	0.391036	0.139144
HHV-6B	Herpesvirus:6B:2427:+	395.507	420.739	428.871	438.819	420.984	2188.83	2598.42	3197.58	3670.06	5.19932	6.17224	7.59548	8.7178	6.92121	2244.96	2889.11	3034.67	5.33266	6.86276	7.20853	6.46798	0.00490519	0.983297
HHV-6B	Herpesvirus:6B:2428:+	350.927	364.046	355.8	333.774	351.137	1710.72	1865.12	2532.83	2505.97	4.87194	5.31167	7.21323	7.13673	6.13339	2070.44	1800.77	1874.52	5.89639	5.1284	5.33844	5.45441	-0.0723356	0.784681
HHV-6B	Herpesvirus:6B:2429:+	364.644	323.042	344.181	346.65	344.629	1269.92	940.531	887.236	1413	3.68488	2.72911	2.57446	4.10006	3.27213	1012.26	1027.6	1158.29	2.93723	2.98177	3.36097	3.09332	0.0612531	0.842365
HHV-6B	Herpesvirus:6B:243:+	111.26	97.6969	103.28	97.5906	102.457	131.773	137.493	111.244	177.795	1.28613	1.34196	1.08576	1.73531	1.36229	169.015	108.342	102.586	1.64962	1.05744	1.00126	1.2361	-0.198015	0.752063
HHV-6B	Herpesvirus:6B:2430:+	302.536	330.173	290.217	288.367	302.823	416.309	243.103	442.261	613.859	1.37476	0.802789	1.46046	2.02712	1.41628	319.659	544.991	563.289	1.0556	1.7997	1.86013	1.57181	0.194482	0.7166
HHV-6B	Herpesvirus:6B:2431:+	322.731	294.874	326.107	308.02	312.933	367.332	452.332	522.303	263.885	1.17383	1.44546	1.66906	0.843262	1.2829	347.216	242.948	274.184	1.10955	0.776358	0.876174	0.920695	-0.579149	0.313394
HHV-6B	Herpesvirus:6B:2432:+	311.681	390.075	347.022	334.112	345.722	342.843	286.942	576.568	248.912	0.991671	0.829977	1.66772	0.719978	1.05234	257.197	295.477	317.083	0.743942	0.854666	0.917162	0.83859	-0.39199	0.577343
HHV-6B	Herpesvirus:6B:2433:+	519.341	522.358	489.807	496.425	506.983	358.003	468.273	111.244	303.187	0.706144	0.923647	0.219423	0.598022	0.611809	222.292	541.708	494.277	0.438461	1.06849	0.974939	0.827298	0.529062	0.490456
HHV-6B	Herpesvirus:6B:2434:+	330.351	318.05	324.3	332.757	326.365	130.607	280.964	226.557	348.103	0.400187	0.860889	0.694184	1.06661	0.755467	178.201	147.739	212.632	0.546018	0.45268	0.651518	0.550072	-0.487656	0.492152
HHV-6B	Herpesvirus:6B:2435:+	406.557	385.439	386.268	386.296	391.14	351.006	424.435	379.856	331.259	0.897391	1.08512	0.971151	0.846907	0.950143	378.447	311.893	345.061	0.967549	0.797393	0.882193	0.882379	-0.148327	0.82457
HHV-6B	Herpesvirus:6B:2436:+	237	253.869	211.208	252.787	238.716	198.243	312.846	249.62	177.795	0.830454	1.31054	1.04568	0.744796	0.982866	163.504	32.8308	175.328	0.684931	0.137531	0.734465	0.518976	-1.00118	0.183884
HHV-6B	Herpesvirus:6B:2437:+	224.426	235.685	242.967	196.876	224.988	213.402	219.192	317.451	190.895	0.948504	0.974236	1.41097	0.848468	1.04554	233.315	241.306	212.632	1.03701	1.07253	0.945082	1.01821	-0.137566	0.816983
HHV-6B	Herpesvirus:6B:2438:+	64.7748	42.0739	45.9597	50.1507	50.7398	65.3034	43.8383	13.5663	86.09	1.28703	0.863983	0.26737	1.6967	1.02877	78.9963	13.1323	1.8652	1.55689	0.258817	0.03676	0.617489	-1.39507	0.306371
HHV-6B	Herpesvirus:6B:2439:+	63.2507	68.4592	67.3904	71.4987	67.6497	85.1277	284.949	44.7688	134.75	1.25836	4.21212	0.661773	1.99187	2.03103	117.576	57.4539	7.46079	1.73801	0.849285	0.110286	0.899194	-1.31954	0.130299
HHV-6B	Herpesvirus:6B:244:+	110.498	89.8527	84.1734	108.773	98.3243	190.08	209.228	147.873	65.5033	1.93319	2.12794	1.50393	0.666196	1.55781	80.8334	62.3785	139.89	0.822111	0.634416	1.42274	0.959755	-0.69492	0.279661
HHV-6B	Herpesvirus:6B:2440:+	95.2571	78.4428	84.948	101.657	90.0762	184.249	263.03	40.6989	95.4476	2.04548	2.92008	0.451827	1.05963	1.61926	148.807	77.1524	98.8554	1.65201	0.856524	1.09746	1.202	-0.347809	0.594909
HHV-6B	Herpesvirus:6B:2441:+	120.786	134.422	121.871	101.318	119.599	153.93	105.61	375.787	228.326	1.28704	0.883036	3.14205	1.90909	1.8053	257.197	137.889	285.375	2.15049	1.15293	2.38609	1.8965	0.221323	0.760463
HHV-6B	Herpesvirus:6B:2442:+	145.553	130.144	139.17	122.327	134.298	232.06	85.684	226.557	366.818	1.72795	0.638012	1.68697	2.73137	1.69607	194.735	160.871	277.914	1.45002	1.19786	2.06938	1.57242	0.0642891	0.902339
HHV-6B	Herpesvirus:6B:2443:+	96.7812	94.1314	124.969	115.55	107.858	632.044	1046.14	788.202	956.348	5.85997	9.69926	7.30778	8.86674	7.93344	551.137	723.919	945.655	5.10984	6.71179	8.7676	6.86308	-0.101919	0.708171
HHV-6B	Herpesvirus:6B:2444:+	169.558	177.209	161.375	165.701	168.461	837.283	1133.82	1537.06	1106.07	4.9702	6.73046	9.12415	6.56574	6.84764	940.607	1065.36	1012.8	5.58354	6.32408	6.01209	5.97324	-0.189567	0.517187
HHV-6B	Herpesvirus:6B:2445:+	294.916	283.107	320.427	317.847	304.074	330.016	649.604	377.143	230.197	1.08531	2.13633	1.2403	0.757043	1.30475	429.887	348.007	464.434	1.41376	1.14448	1.52737	1.36187	-0.0036352	0.994502
HHV-6B	Herpesvirus:6B:2446:+	328.827	360.124	338.759	360.882	347.148	1076.34	1309.17	1208.76	1285.74	3.10052	3.77122	3.48196	3.70371	3.51435	1293.33	1222.95	1389.57	3.7256	3.52284	4.00282	3.75042	0.209031	0.52265
HHV-6B	Herpesvirus:6B:2447:+	782.251	824.719	857.742	896.275	840.247	5777.02	6155.3	7863.03	8698.84	6.87538	7.32558	9.358	10.3527	8.47792	6508.93	6969.98	7845.02	7.74645	8.29516	9.33656	8.45939	0.099909	0.634203
HHV-6B	Herpesvirus:6B:2448:+	294.154	293.804	285.57	255.837	282.341	2409.23	2261.66	2694.27	3743.04	8.53305	8.01038	9.5426	13.2572	9.8358	2483.79	1978.06	2575.84	8.79713	7.00591	9.12314	8.30873	-0.101256	0.664138
HHV-6B	Herpesvirus:6B:2449:+	456.472	432.505	478.446	530.988	474.603	2223.81	2959.09	3664.26	4048.1	4.68564	6.23487	7.72069	8.52946	6.79266	1826.1	2644.52	3594.23	3.84764	5.57207	7.57314	5.66429	-0.175504	0.524585
HHV-6B	Herpesvirus:6B:2450:+	308.633	301.648	283.246	263.969	289.374	682.188	793.075	542.652	645.675	2.35746	2.74066	1.87526	2.23128	2.30116	1087.58	945.527	904.62	3.75838	3.26749	3.12613	3.384	0.60141	0.0901858
HHV-6B	Herpesvirus:6B:2451:+	171.463	182.914	192.359	173.156	179.973	244.888	167.383	424.625	364.947	1.36069	0.930043	2.35938	2.02779	1.66948	86.3448	211.759	123.103	0.479765	1.17661	0.684008	0.780129	-1.04437	0.0677212
HHV-6B	Herpesvirus:6B:2452:+	157.746	146.902	167.572	204.669	169.222	155.096	79.706	306.598	76.7324	0.91652	0.471014	1.81181	0.453442	0.913196	106.553	142.814	124.968	0.629664	0.843943	0.738485	0.737364	-0.107611	0.869023
HHV-6B	Herpesvirus:6B:2453:+	159.651	151.894	159.31	187.388	164.56	172.588	83.6913	183.145	102.934	1.04878	0.508575	1.11293	0.625507	0.823949	167.178	177.286	186.52	1.01591	1.07733	1.13344	1.07556	0.394752	0.578953
HHV-6B	Herpesvirus:6B:2454:+	132.598	141.554	115.932	129.782	129.966	127.108	199.265	206.208	305.058	0.97801	1.5332	1.58662	2.34721	1.61126	288.428	165.796	458.838	2.21925	1.27568	3.53044	2.34179	0.670493	0.20309
HHV-6B	Herpesvirus:6B:2455:+	107.831	118.021	116.965	108.434	112.813	181.917	67.7501	199.425	44.9165	1.61256	0.600554	1.76775	0.398152	1.09475	169.015	128.04	184.654	1.49819	1.13498	1.63682	1.42333	0.533093	0.399721
HHV-6B	Herpesvirus:6B:2456:+	225.95	182.201	176.867	202.975	196.998	253.051	137.493	97.6774	273.242	1.28453	0.697939	0.495828	1.38703	0.966332	538.277	467.839	813.226	2.73239	2.37484	4.12808	3.07844	1.71531	0.00408294
HHV-6B	Herpesvirus:6B:2457:+	144.029	144.05	136.072	148.758	143.227	225.064	265.023	147.873	175.923	1.57138	1.85037	1.03244	1.22828	1.42062	312.311	288.911	419.669	2.18053	2.01716	2.9301	2.37593	0.71552	0.221666
HHV-6B	Herpesvirus:6B:2458:+	239.286	244.599	258.459	228.05	242.598	385.99	374.618	614.553	177.795	1.59106	1.54419	2.53321	0.732876	1.60034	349.053	461.273	483.086	1.43881	1.90138	1.9913	1.77716	0.0620201	0.903227
HHV-6B	Herpesvirus:6B:2459:+	180.607	176.14	207.851	205.686	192.571	349.84	183.324	317.451	295.701	1.81668	0.95198	1.64849	1.53554	1.48817	211.269	343.082	287.24	1.0971	1.78159	1.49161	1.45676	0.0466552	0.933507
HHV-6B	Herpesvirus:6B:246:+	119.262	132.64	115.932	165.362	133.299	1764.36	2096.27	1983.39	2889.63	13.2361	15.7261	14.8793	21.6778	16.3798	2237.62	2629.75	2993.64	16.7865	19.7282	22.4581	19.6576	0.377017	0.0256584
HHV-6B	Herpesvirus:6B:2460:+	86.8744	76.3034	71.0052	104.029	84.553	134.105	51.8089	158.726	190.895	1.58605	0.612739	1.87723	2.2577	1.58343	62.4622	98.4924	179.059	0.738734	1.16486	2.11771	1.34044	-0.128811	0.827342
HHV-6B	Herpesvirus:6B:2461:+	349.403	331.956	327.915	352.411	340.421	376.661	269.008	206.208	363.075	1.10646	0.790221	0.605743	1.06655	0.892242	306.8	357.856	255.532	0.901236	1.05122	0.750635	0.901029	-0.0345821	0.957248
HHV-6B	Herpesvirus:6B:2462:+	324.255	344.435	309.583	340.89	329.791	474.616	386.574	271.326	142.236	1.43914	1.17218	0.822722	0.431291	0.966334	119.413	384.12	365.579	0.362087	1.16474	1.10852	0.878448	-0.234573	0.734558
HHV-6B	Herpesvirus:6B:2463:+	435.134	379.734	429.904	404.256	412.257	387.156	601.78	465.324	310.673	0.939113	1.45972	1.12872	0.75359	1.07029	284.754	451.424	326.409	0.69072	1.095	0.791762	0.859162	-0.339106	0.546903
HHV-6B	Herpesvirus:6B:2464:+	327.303	355.845	325.075	331.063	334.821	2044.23	2080.33	2087.85	2867.17	6.10544	6.21324	6.23572	8.56329	6.77942	2360.7	1797.49	2036.79	7.05064	5.36849	6.08323	6.16745	-0.016394	0.947505
HHV-6B	Herpesvirus:6B:2465:+	288.819	320.189	312.939	303.615	306.391	2848.86	2526.68	3268.12	4130.45	9.29813	8.2466	10.6665	13.481	10.4231	3367.45	2877.62	2779.14	10.9907	9.39199	9.07058	9.81776	0.0483264	0.821721
HHV-6B	Herpesvirus:6B:2466:+	395.507	386.509	383.686	395.445	390.287	2696.1	3521.01	3401.07	4089.28	6.90799	9.0216	8.71428	10.4776	8.78037	3104.74	2821.81	3431.96	7.95502	7.23008	8.79343	7.99284	-0.0129202	0.954451
HHV-6B	Herpesvirus:6B:2467:+	406.938	398.632	404.084	412.049	405.426	11296.3	8562.42	10102.8	13675.2	27.8629	21.1196	24.919	33.7305	26.908	13820.7	8233.97	10075.8	34.0893	20.3094	24.8524	26.417	0.083027	0.648932
HHV-6B	Herpesvirus:6B:2468:+	527.343	539.116	497.294	517.434	520.297	924.743	615.729	451.758	896.459	1.77734	1.18342	0.868269	1.72298	1.388	688.921	351.29	1051.97	1.32409	0.675172	2.02187	1.34038	0.00176532	0.99744
HHV-6B	Herpesvirus:6B:2469:+	570.399	563.005	559.521	530.988	555.978	557.411	478.236	420.555	589.53	1.00258	0.86017	0.756424	1.06035	0.91988	521.743	761.675	417.804	0.938423	1.36997	0.751475	1.01996	0.189533	0.763828
HHV-6B	Herpesvirus:6B:247:+	171.463	190.402	175.06	183.321	180.062	478.114	591.817	766.496	505.311	2.65528	3.28675	4.25686	2.80632	3.2513	543.789	576.181	598.728	3.02002	3.19991	3.32513	3.18169	-0.0850205	0.816283
HHV-6B	Herpesvirus:6B:2470:+	529.629	513.087	528.795	567.584	534.774	614.552	641.633	849.25	735.508	1.14918	1.19982	1.58805	1.37536	1.32811	483.163	487.537	404.748	0.903491	0.91167	0.756857	0.85734	-0.629679	0.309723
HHV-6B	Herpesvirus:6B:2471:+	245.763	218.214	235.479	229.406	232.215	285.702	241.111	352.724	340.617	1.23033	1.03831	1.51895	1.46682	1.3136	290.266	510.519	242.476	1.24998	2.19847	1.04418	1.49755	0.0557988	0.922268
HHV-6B	Herpesvirus:6B:2472:+	319.683	316.267	285.57	306.326	306.961	373.162	593.81	345.941	480.981	1.21567	1.93448	1.12698	1.56691	1.46101	516.232	372.63	160.407	1.68175	1.21393	0.522564	1.13941	-0.438332	0.431756
HHV-6B	Herpesvirus:6B:2473:+	503.719	470.3	517.176	474.738	491.483	444.297	271	568.428	282.6	0.903991	0.551393	1.15656	0.574994	0.796734	398.656	801.072	154.811	0.811128	1.62991	0.314988	0.918674	-0.0501979	0.944343
HHV-6B	Herpesvirus:6B:2474:+	269.768	279.898	299.771	301.921	287.84	373.162	330.78	378.5	664.39	1.29643	1.14918	1.31497	2.3082	1.51719	462.955	503.953	171.598	1.60838	1.75081	0.596159	1.31845	-0.136308	0.803703
HHV-6B	Herpesvirus:6B:2475:+	318.159	274.906	293.574	270.407	289.262	258.881	274.986	166.865	340.617	0.894973	0.950647	0.576867	1.17754	0.900007	308.637	280.703	294.701	1.06698	0.970414	1.0188	1.01873	0.20272	0.737445
HHV-6B	Herpesvirus:6B:2476:+	245.763	266.706	234.963	299.21	261.66	232.06	284.949	191.285	235.812	0.886876	1.089	0.731042	0.901213	0.902034	207.595	118.191	304.027	0.793376	0.451696	1.16191	0.802329	-0.154453	0.809582
HHV-6B	Herpesvirus:6B:2477:+	458.377	400.771	425.256	440.174	431.145	2047.73	1735.6	1935.91	1783.56	4.74952	4.02556	4.49016	4.1368	4.35051	2316.61	1751.52	1684.27	5.37317	4.06249	3.90651	4.44739	0.0629675	0.829279
HHV-6B	Herpesvirus:6B:2478:+	270.149	257.792	308.292	270.069	276.575	1378.37	1195.59	1338.99	1759.23	4.9837	4.32284	4.84134	6.36077	5.12716	1285.99	1135.95	1033.32	4.64968	4.10719	3.73612	4.16433	-0.182068	0.51853
HHV-6B	Herpesvirus:6B:2479:+	467.903	462.456	474.831	443.224	462.103	1271.08	1321.13	1013.4	1671.27	2.75065	2.85894	2.19302	3.61666	2.85482	1256.59	1224.59	1096.74	2.71929	2.65003	2.37336	2.58089	-0.0656682	0.838197
HHV-6B	Herpesvirus:6B:248:+	393.602	385.083	404.342	380.197	390.806	1297.91	1335.08	1295.58	1588.92	3.3211	3.41621	3.31515	4.06576	3.52956	1872.03	1198.32	1555.57	4.79017	3.06629	3.98042	3.94563	0.241861	0.456304
HHV-6B	Herpesvirus:6B:2480:+	226.712	223.919	209.659	247.026	226.829	729.999	360.67	709.517	1038.69	3.21828	1.59005	3.12799	4.5792	3.12888	677.899	617.219	514.794	2.98859	2.72108	2.26953	2.65973	-0.0255421	0.946074
HHV-6B	Herpesvirus:6B:2481:+	151.649	172.931	187.195	174.172	171.487	220.399	272.993	188.572	170.309	1.28522	1.59192	1.09963	0.993129	1.24247	181.875	196.985	190.25	1.06058	1.14869	1.10941	1.10623	-0.13159	0.822759
HHV-6B	Herpesvirus:6B:2483:+	64.0127	77.0166	86.4972	76.9204	76.1117	127.108	233.14	179.075	291.957	1.67002	3.06313	2.35279	3.83591	2.73046	248.012	142.814	27.9779	3.25852	1.87637	0.367591	1.83416	-0.657182	0.329335
HHV-6B	Herpesvirus:6B:2484:+	188.609	183.984	184.097	166.378	180.767	198.243	263.03	362.22	136.621	1.09667	1.45508	2.00379	0.755785	1.32783	189.224	298.76	223.824	1.04678	1.65274	1.23819	1.31257	-0.0544866	0.927092
HHV-6B	Herpesvirus:6B:2485:+	119.262	111.959	105.862	109.789	111.718	219.233	233.14	47.4821	170.309	1.96237	2.08686	0.425016	1.52445	1.49967	174.527	108.342	37.3039	1.5622	0.969776	0.333911	0.955297	-0.628988	0.358899
HHV-6B	Herpesvirus:6B:2486:+	339.496	327.32	319.911	366.981	338.427	1285.08	775.141	952.354	1034.95	3.79721	2.29042	2.81406	3.05812	2.98995	1155.55	1392.03	1094.87	3.41447	4.11322	3.23517	3.58762	0.35057	0.295454
HHV-6B	Herpesvirus:6B:2487:+	544.489	510.948	534.992	555.386	536.454	1398.19	1438.69	1390.55	1156.6	2.60636	2.68186	2.59211	2.15601	2.50909	1552.37	1162.21	1605.93	2.89376	2.16647	2.99361	2.68461	0.0586636	0.858205
HHV-6B	Herpesvirus:6B:2488:+	509.054	489.198	498.327	460.506	489.271	782.475	569.898	531.799	868.386	1.59927	1.16479	1.08692	1.77486	1.40646	993.884	797.789	721.831	2.03136	1.63057	1.47532	1.71241	0.419526	0.36937
HHV-6B	Herpesvirus:6B:2489:+	333.781	306.283	317.07	330.385	321.88	419.808	366.648	592.847	495.953	1.30424	1.13908	1.84183	1.5408	1.45649	569.508	653.333	373.039	1.76932	2.02974	1.15894	1.65267	0.208872	0.688453
HHV-6B	Herpesvirus:6B:249:+	349.784	331.599	339.017	326.658	336.764	1043.69	1018.24	1450.24	1354.98	3.09916	3.02361	4.30638	4.02353	3.61317	1326.4	1239.36	973.633	3.93867	3.68021	2.89114	3.50334	0.0168924	0.96273
HHV-6B	Herpesvirus:6B:2490:+	368.073	356.558	387.559	351.733	365.981	377.827	356.684	482.96	355.589	1.03237	0.974599	1.31963	0.971606	1.07455	282.917	262.646	207.037	0.773038	0.717651	0.565704	0.685464	-0.573637	0.341765
HHV-6B	Herpesvirus:6B:2494:+	171.844	159.738	171.962	176.544	170.022	219.233	239.118	219.774	241.426	1.28944	1.4064	1.29262	1.41997	1.35211	255.36	352.931	158.542	1.50193	2.0758	0.932478	1.5034	0.0616902	0.899527
HHV-6B	Herpesvirus:6B:2495:+	234.713	252.8	276.791	254.481	254.696	334.68	354.692	161.439	342.489	1.31404	1.39261	0.633849	1.34469	1.1713	220.455	247.873	305.892	0.865559	0.973208	1.20101	1.01326	-0.124642	0.827227
HHV-6B	Herpesvirus:6B:2496:+	327.684	321.972	331.53	364.609	336.449	834.951	954.48	804.482	902.074	2.48166	2.83692	2.3911	2.68116	2.59771	925.91	794.505	887.834	2.75201	2.36145	2.63884	2.5841	0.0570585	0.877434
HHV-6B	Herpesvirus:6B:2497:+	680.135	655.354	674.162	637.389	661.76	2009.25	2504.76	2995.44	2882.14	3.03622	3.785	4.52647	4.35527	3.92574	2276.2	2495.14	2314.71	3.43961	3.77046	3.49781	3.56929	-0.0810863	0.778454
HHV-6B	Herpesvirus:6B:2498:+	156.222	185.767	152.338	165.023	164.837	204.073	392.552	253.69	119.777	1.23803	2.38145	1.53903	0.72664	1.47129	178.201	313.534	147.351	1.08107	1.90208	0.893914	1.29236	-0.176086	0.804519
HHV-6B	Herpesvirus:6B:2499:+	449.613	434.644	471.474	426.281	445.503	374.329	378.604	291.675	299.444	0.840237	0.849833	0.65471	0.672147	0.754232	290.266	275.779	304.027	0.651545	0.619027	0.682435	0.651002	-0.228759	0.698702
HHV-6B	Herpesvirus:6B:25:+	520.104	500.251	504.524	490.325	503.801	622.715	892.707	611.84	744.866	1.23603	1.77194	1.21445	1.47849	1.42523	1190.46	1106.4	856.125	2.36295	2.1961	1.69933	2.08613	0.519123	0.271949
HHV-6B	Herpesvirus:6B:250:+	356.642	343.366	311.648	322.93	333.647	524.76	217.199	267.256	471.624	1.5728	0.650985	0.801016	1.41354	1.10959	365.588	403.819	304.027	1.09573	1.21032	0.911225	1.07243	0.159334	0.769835
HHV-6B	Herpesvirus:6B:2500:+	417.988	400.771	444.88	414.421	419.515	352.172	366.648	351.367	256.399	0.839474	0.87398	0.837555	0.611178	0.790547	249.849	178.928	442.052	0.595566	0.426511	1.05372	0.691932	-0.317678	0.630299
HHV-6B	Herpesvirus:6B:2501:+	389.03	375.812	388.592	375.792	382.306	531.756	274.986	489.743	409.863	1.39092	0.719281	1.28102	1.07208	1.11583	378.447	592.596	236.88	0.989906	1.55006	0.619608	1.05319	-0.24251	0.6734
HHV-6B	Herpesvirus:6B:2502:+	344.069	334.095	330.239	359.188	341.897	700.846	462.295	480.247	349.975	2.04987	1.35214	1.40465	1.02362	1.45757	681.573	577.822	410.343	1.9935	1.69005	1.20019	1.62791	0.124632	0.801507
HHV-6B	Herpesvirus:6B:2503:+	142.886	134.779	117.223	128.088	130.744	145.767	137.493	185.858	164.694	1.1149	1.05162	1.42155	1.25967	1.21193	113.902	121.474	134.294	0.871182	0.929099	1.02715	0.942479	-0.420156	0.660559
HHV-6B	Herpesvirus:6B:2504:+	156.603	153.32	166.539	164.345	160.202	248.386	113.581	287.606	71.1178	1.55046	0.708987	1.79527	0.443927	1.12466	108.39	310.251	26.1128	0.676586	1.93663	0.162999	0.925404	-0.452933	0.57572
HHV-6B	Herpesvirus:6B:2505:+	242.334	209.656	202.171	228.389	220.638	732.331	575.876	651.182	589.53	3.31916	2.61005	2.95137	2.67194	2.88813	666.876	646.767	919.542	3.02249	2.93135	4.16766	3.37383	0.233941	0.52036
HHV-6B	Herpesvirus:6B:2506:+	164.604	193.255	162.925	188.743	177.382	178.418	211.221	267.256	190.895	1.00584	1.19077	1.50667	1.07618	1.19487	167.178	242.948	305.892	0.942478	1.36963	1.72449	1.34553	0.0619124	0.907808
HHV-6B	Herpesvirus:6B:2507:+	299.869	280.255	303.128	286.673	292.481	290.367	448.346	526.372	574.557	0.992772	1.53291	1.79968	1.96443	1.57245	365.588	723.919	359.983	1.24995	2.4751	1.23079	1.65195	-0.00797784	0.988176
HHV-6B	Herpesvirus:6B:2508:+	684.327	629.325	654.539	659.753	656.986	1274.58	1635.97	1136.86	1476.63	1.94005	2.49011	1.73041	2.24758	2.10204	1205.15	1707.2	1316.83	1.83437	2.59854	2.00435	2.14575	0.0302301	0.939816
HHV-6B	Herpesvirus:6B:2509:+	579.163	587.608	567.525	562.163	574.115	764.983	918.612	853.32	769.196	1.33246	1.60005	1.48632	1.33979	1.43966	826.706	732.127	749.809	1.43997	1.27523	1.30603	1.34041	-0.139698	0.774794
HHV-6B	Herpesvirus:6B:251:+	251.479	263.14	271.111	224.662	252.598	572.571	623.7	497.883	726.151	2.26673	2.46914	1.97105	2.87473	2.39541	505.209	298.76	468.164	2.00005	1.18275	1.8534	1.67873	-0.479321	0.254353
HHV-6B	Herpesvirus:6B:2510:+	96.4001	72.7379	74.1036	75.2261	79.6169	130.607	15.9412	12.2097	183.409	1.64044	0.200224	0.153355	2.30365	1.07442	80.8334	105.059	3.73039	1.01528	1.31955	0.0468543	0.793895	-0.0283542	0.980903
HHV-6B	Herpesvirus:6B:2511:+	314.348	343.009	329.464	347.667	333.622	349.84	298.898	170.935	284.471	1.04861	0.895917	0.512362	0.852676	0.827392	260.872	147.739	300.297	0.781938	0.442832	0.900111	0.708293	-0.165048	0.800211
HHV-6B	Herpesvirus:6B:2512:+	319.683	304.501	324.042	292.772	310.249	310.191	410.486	428.695	162.822	0.999813	1.32308	1.38178	0.524812	1.05737	319.659	456.348	182.789	1.03033	1.47091	0.589169	1.03014	-0.402973	0.485979
HHV-6B	Herpesvirus:6B:2513:+	260.242	263.853	280.664	271.424	269.046	349.84	336.758	301.172	391.148	1.3003	1.25167	1.11941	1.45383	1.2813	292.103	410.385	50.3603	1.0857	1.52534	0.187181	0.932738	-0.565751	0.367483
HHV-6B	Herpesvirus:6B:2514:+	214.519	195.037	173.253	170.784	188.398	382.491	141.478	196.711	190.895	2.03023	0.750953	1.04413	1.01325	1.20964	220.455	95.2093	151.081	1.17015	0.505362	0.801924	0.825813	-0.681814	0.231092
HHV-6B	Herpesvirus:6B:2515:+	453.805	449.263	415.703	421.876	435.162	1019.2	1299.21	1492.29	1240.82	2.34212	2.98558	3.42928	2.8514	2.90209	1295.17	920.904	984.824	2.9763	2.11623	2.26312	2.45189	-0.237127	0.498441
HHV-6B	Herpesvirus:6B:2517:+	735.385	784.428	752.655	774.965	761.858	1795.84	1829.25	1702.57	1729.29	2.35719	2.40104	2.23476	2.26983	2.31571	1366.82	1661.24	1357.86	1.79406	2.18051	1.7823	1.91896	-0.227728	0.54433
HHV-6B	Herpesvirus:6B:2518:+	657.274	654.997	654.797	643.488	652.639	770.814	922.597	588.777	789.782	1.18107	1.41364	0.902149	1.21014	1.17675	694.433	927.47	606.189	1.06404	1.42111	0.928827	1.13799	-0.0639532	0.898146
HHV-6B	Herpesvirus:6B:2519:+	524.295	531.985	505.299	532.682	523.565	508.434	508.126	550.792	312.544	0.971099	0.970511	1.052	0.596954	0.897642	481.326	517.085	225.689	0.919325	0.987623	0.431062	0.779337	-0.350169	0.569688
HHV-6B	Herpesvirus:6B:252:+	166.128	147.615	150.015	151.469	153.807	878.098	946.509	594.204	1078	5.7091	6.15389	3.86332	7.00878	5.68377	1014.09	961.943	880.373	6.59329	6.25423	5.72389	6.19047	0.230884	0.390992
HHV-6B	Herpesvirus:6B:2520:+	608.502	601.157	603.931	685.506	624.774	627.379	1010.27	667.462	615.731	1.00417	1.61702	1.06833	0.985525	1.16876	538.277	1001.34	744.213	0.861555	1.60272	1.19117	1.21848	-0.00589408	0.990347
HHV-6B	Herpesvirus:6B:2521:+	632.507	675.678	686.555	676.357	667.774	876.932	699.42	544.009	651.29	1.31322	1.04739	0.814659	0.975314	1.03764	637.482	771.524	923.272	0.954637	1.15537	1.38261	1.1642	0.149452	0.78271
HHV-6B	Herpesvirus:6B:2522:+	888.177	871.072	831.406	891.192	870.462	2137.52	1926.89	2730.9	2625.75	2.45562	2.21364	3.1373	3.0165	2.70576	2448.89	2358.89	2697.07	2.81332	2.70993	3.09844	2.8739	0.171967	0.596703
HHV-6B	Herpesvirus:6B:2523:+	1186.14	1185.91	1175.33	1222.26	1192.41	1166.13	1233.45	1260.31	735.508	0.977963	1.03442	1.05694	0.616825	0.921538	1410.91	1355.91	1298.18	1.18324	1.13712	1.0887	1.13635	0.270268	0.624945
HHV-6B	Herpesvirus:6B:2524:+	683.184	718.821	691.461	707.532	700.25	798.801	655.582	706.804	842.185	1.14074	0.936212	1.00936	1.20269	1.07225	665.039	1053.87	820.686	0.949717	1.50499	1.17199	1.2089	0.259965	0.638635
HHV-6B	Herpesvirus:6B:2525:+	323.874	312.345	363.805	326.319	331.586	368.498	460.302	284.892	127.264	1.11132	1.38819	0.859182	0.383803	0.935623	198.409	438.291	488.682	0.598365	1.3218	1.47377	1.13131	0.104501	0.874534
HHV-6B	Herpesvirus:6B:2526:+	296.059	331.956	316.812	364.271	327.274	321.853	589.825	457.184	78.6039	0.983434	1.80223	1.39695	0.240178	1.1057	453.77	193.702	350.657	1.38651	0.591864	1.07145	1.01661	-0.233821	0.714043
HHV-6B	Herpesvirus:6B:2527:+	267.482	249.234	236.254	266.341	254.828	749.823	549.972	1045.96	812.241	2.94247	2.15821	4.10458	3.18741	3.09817	751.384	797.789	977.363	2.94859	3.1307	3.83539	3.30489	0.136349	0.716196
HHV-6B	Herpesvirus:6B:2528:+	407.319	389.005	407.441	396.123	399.972	679.855	665.545	691.881	597.016	1.69976	1.66398	1.72982	1.49264	1.64655	1010.42	957.018	792.709	2.52622	2.39271	1.98191	2.30028	0.407922	0.294026
HHV-6B	Herpesvirus:6B:2529:+	384.839	394.353	390.658	376.469	386.58	1018.03	1516.41	1527.57	1098.58	2.63344	3.92262	3.95149	2.8418	3.33734	789.963	1270.55	1257.14	2.04347	3.28665	3.25196	2.86069	-0.265804	0.499503
HHV-6B	Herpesvirus:6B:253:+	237.762	222.849	237.286	223.306	230.301	341.677	213.214	282.179	477.238	1.48361	0.925805	1.22526	2.07224	1.42673	349.053	400.536	300.297	1.51564	1.73919	1.30393	1.51959	0.152275	0.756824
HHV-6B	Herpesvirus:6B:2530:+	760.913	727.379	726.06	728.202	735.639	1293.24	1452.64	1393.26	1493.47	1.75798	1.97467	1.89394	2.03017	1.91419	979.187	1328.01	969.902	1.33107	1.80524	1.31845	1.48492	-0.414256	0.328798
HHV-6B	Herpesvirus:6B:2531:+	243.096	247.451	258.201	255.837	251.146	269.377	649.604	175.005	119.777	1.07259	2.58656	0.696826	0.476923	1.20822	121.25	256.08	82.0686	0.482787	1.01965	0.326776	0.609737	-1.00525	0.209614
HHV-6B	Herpesvirus:6B:2532:+	185.18	173.644	195.716	208.397	190.734	455.958	466.28	752.93	585.786	2.39054	2.44466	3.94754	3.07122	2.96349	608.088	420.234	505.468	3.18815	2.20325	2.65012	2.6805	-0.153157	0.684332
HHV-6B	Herpesvirus:6B:2533:+	156.984	133.709	136.072	135.204	140.492	218.067	414.471	215.704	91.7046	1.55216	2.95014	1.53535	0.652738	1.6726	165.341	85.3601	149.216	1.17687	0.607579	1.06209	0.948848	-0.820728	0.183885
HHV-6B	Herpesvirus:6B:2534:+	167.652	160.095	157.502	167.734	163.246	418.642	267.015	126.167	241.426	2.56449	1.63566	0.772863	1.47891	1.61298	183.712	193.702	108.181	1.12537	1.18656	0.66269	0.991542	-0.718503	0.167865
HHV-6B	Herpesvirus:6B:2535:+	299.488	298.439	295.898	304.293	299.53	282.204	565.913	478.89	308.801	0.942158	1.88934	1.59881	1.03095	1.36531	415.19	471.122	298.431	1.38614	1.57287	0.996334	1.31845	-0.0993382	0.848349
HHV-6B	Herpesvirus:6B:2536:+	335.686	339.8	381.879	382.23	359.899	328.849	360.67	347.297	353.718	0.913728	1.00214	0.964986	0.982826	0.965921	360.076	231.457	350.657	1.00049	0.643118	0.974321	0.872644	-0.327336	0.594518
HHV-6B	Herpesvirus:6B:2537:+	241.191	242.46	262.074	237.877	245.9	267.044	221.184	207.564	185.281	1.08599	0.899487	0.8441	0.753479	0.895763	169.015	193.702	78.3383	0.687333	0.787725	0.318577	0.597878	-0.7191	0.346074
HHV-6B	Herpesvirus:6B:2538:+	285.009	261.714	252.778	263.969	265.868	330.016	203.25	302.528	247.041	1.24128	0.76448	1.13789	0.929188	1.01821	167.178	320.1	229.419	0.628803	1.20398	0.862908	0.898565	-0.262243	0.671773
HHV-6B	Herpesvirus:6B:2539:+	270.149	245.669	229.54	246.349	247.927	309.025	147.456	207.564	237.683	1.24644	0.594757	0.837201	0.958684	0.90927	288.428	311.893	561.424	1.16336	1.258	2.26448	1.56195	0.773213	0.27385
HHV-6B	Herpesvirus:6B:254:+	270.911	285.96	288.668	302.26	286.95	551.581	575.876	538.582	709.307	1.92222	2.00689	1.87692	2.47189	2.06948	556.648	633.635	447.647	1.93988	2.20817	1.56002	1.90269	-0.067834	0.871265
HHV-6B	Herpesvirus:6B:2540:+	281.199	245.669	271.885	264.986	265.935	226.23	243.103	428.695	286.343	0.850697	0.914147	1.61203	1.07674	1.1134	222.292	239.665	374.905	0.83589	0.901217	1.40976	1.04896	-0.0383833	0.946388
HHV-6B	Herpesvirus:6B:2541:+	286.914	250.66	264.914	256.514	264.751	281.038	229.155	195.355	320.03	1.06152	0.865549	0.737882	1.2088	0.968437	262.709	489.179	326.409	0.992287	1.8477	1.23289	1.35763	0.415238	0.459068
HHV-6B	Herpesvirus:6B:2542:+	382.171	405.05	392.981	388.329	392.133	453.626	304.876	283.536	357.461	1.15682	0.77748	0.72306	0.91158	0.892234	288.428	389.045	261.128	0.735537	0.992125	0.665916	0.797859	-0.221239	0.7145
HHV-6B	Herpesvirus:6B:2543:+	45.3424	54.1968	58.3533	48.1176	51.5025	82.7954	71.7354	80.0412	82.347	1.6076	1.39285	1.55412	1.59889	1.53837	51.4395	32.8308	78.3383	0.998775	0.63746	1.52106	1.05243	-0.618832	0.253441
HHV-6B	Herpesvirus:6B:2545:+	76.2056	92.7051	79.0094	81.6644	82.3961	32.6517	101.625	4.06989	76.7324	0.396277	1.23337	0.0493942	0.931262	0.652577	49.6023	42.68	63.4167	0.601998	0.517986	0.769656	0.62988	0.139353	0.887015
HHV-6B	Herpesvirus:6B:2546:+	80.0159	61.328	67.9068	80.9867	72.5593	44.313	115.574	28.4892	11.2291	0.610714	1.59282	0.392634	0.154758	0.687731	80.8334	154.305	24.2476	1.11403	2.1266	0.334176	1.1916	0.744512	0.483041
HHV-6B	Herpesvirus:6B:2547:+	134.122	156.886	150.531	151.808	148.337	158.594	39.853	219.774	31.8159	1.06915	0.268666	1.48159	0.214484	0.758473	82.6706	139.531	223.824	0.557318	0.940638	1.50889	1.00228	0.49751	0.4909
HHV-6B	Herpesvirus:6B:2548:+	214.138	176.853	196.232	226.017	203.31	286.869	237.125	331.018	119.777	1.41099	1.16632	1.62814	0.589137	1.19865	273.731	279.062	315.218	1.34637	1.37259	1.55043	1.42313	0.0769265	0.884261
HHV-6B	Herpesvirus:6B:2549:+	177.178	176.14	173.253	166.04	173.153	145.767	314.839	162.796	273.242	0.841839	1.81827	0.940186	1.57804	1.29459	251.686	218.325	175.328	1.45355	1.26088	1.01257	1.24233	-0.0522506	0.92692
HHV-6B	Herpesvirus:6B:255:+	140.98	167.939	158.793	169.089	159.201	276.373	141.478	109.887	190.895	1.73601	0.888679	0.690243	1.19909	1.1285	180.038	435.008	111.912	1.13089	2.73245	0.702961	1.5221	0.389543	0.49387
HHV-6B	Herpesvirus:6B:2550:+	177.94	206.447	181.257	178.577	186.055	142.268	274.986	61.0484	179.666	0.764655	1.47798	0.328119	0.96566	0.884103	172.69	154.305	72.7427	0.928162	0.829349	0.390973	0.716161	-0.433069	0.547011
HHV-6B	Herpesvirus:6B:2551:+	309.776	306.283	279.889	315.475	302.856	480.447	370.633	482.96	333.131	1.58639	1.22379	1.59469	1.09996	1.37621	433.561	615.578	438.321	1.43158	2.03257	1.44729	1.63715	0.292516	0.554321
HHV-6B	Herpesvirus:6B:2552:+	271.292	283.464	265.947	253.126	268.457	338.178	352.699	151.943	254.527	1.25971	1.3138	0.565985	0.948111	1.0219	172.69	308.61	216.363	0.643267	1.14957	0.805949	0.866261	-0.112715	0.859344
HHV-6B	Herpesvirus:6B:2553:+	286.914	270.271	313.972	294.805	291.491	277.54	153.434	75.9713	273.242	0.952139	0.526378	0.26063	0.937397	0.669136	312.311	159.229	233.15	1.07143	0.546259	0.799853	0.805846	0.403293	0.584329
HHV-6B	Herpesvirus:6B:2554:+	350.927	385.796	381.104	375.453	373.32	341.677	575.876	242.837	355.589	0.915239	1.54258	0.650479	0.952505	1.0152	271.894	425.159	387.961	0.728314	1.13886	1.03922	0.968797	-0.0785872	0.888208
HHV-6B	Herpesvirus:6B:2555:+	558.587	587.608	549.193	535.054	557.611	576.07	530.045	640.329	570.814	1.0331	0.950565	1.14835	1.02368	1.03892	481.326	615.578	462.569	0.863195	1.10396	0.829555	0.932235	-0.245059	0.650294
HHV-6B	Herpesvirus:6B:2556:+	216.805	217.5	201.396	202.636	209.585	445.463	390.56	588.777	488.467	2.12546	1.86349	2.80926	2.33065	2.28221	534.603	700.938	729.292	2.55077	3.34442	3.4797	3.12496	0.467428	0.191147
HHV-6B	Herpesvirus:6B:2557:+	385.601	349.427	354.251	382.569	367.962	504.935	679.494	748.86	505.311	1.37225	1.84664	2.03516	1.37327	1.65683	505.209	679.598	697.584	1.37299	1.84692	1.8958	1.70524	0.0467962	0.916713
HHV-6B	Herpesvirus:6B:2558:+	449.613	469.587	524.664	489.986	483.463	3803.92	4858.08	5765.68	5764.29	7.86808	10.0485	11.9258	11.9229	10.4413	3973.7	4796.58	5552.69	8.21925	9.92131	11.4853	9.87527	-0.0233231	0.915117
HHV-6B	Herpesvirus:6B:2559:+	333.019	350.497	340.825	352.411	344.188	1791.18	2295.53	2458.21	2560.24	5.20408	6.66942	7.14207	7.43851	6.61352	1772.82	2050.28	2286.73	5.15075	5.95688	6.64385	5.91716	-0.0924199	0.702504
HHV-6B	Herpesvirus:6B:256:+	287.676	268.845	275.5	276.846	277.217	430.303	243.103	229.27	295.701	1.55223	0.876943	0.827044	1.06668	1.08072	459.281	267.571	227.554	1.65676	0.965205	0.820852	1.14761	-0.0967096	0.854309
HHV-6B	Herpesvirus:6B:2560:+	469.046	441.062	446.687	468.3	456.274	1023.86	1018.24	1047.32	1055.54	2.24397	2.23165	2.29537	2.31339	2.2711	672.387	902.847	996.015	1.47365	1.97874	2.18293	1.87844	-0.31333	0.41818
HHV-6B	Herpesvirus:6B:2561:+	519.341	562.649	521.049	544.881	536.98	565.574	484.214	638.973	544.613	1.05325	0.901736	1.18994	1.01421	1.03978	762.406	489.179	524.12	1.4198	0.910982	0.976052	1.10228	0.0238217	0.966981
HHV-6B	Herpesvirus:6B:2562:+	472.475	461.743	412.863	431.703	444.696	387.156	430.413	234.697	385.534	0.870608	0.967881	0.52777	0.86696	0.808305	251.686	328.308	386.096	0.565973	0.738275	0.868224	0.724158	0.00659108	0.992849
HHV-6B	Herpesvirus:6B:2563:+	381.409	358.698	358.899	355.799	363.701	382.491	213.214	246.907	480.981	1.05166	0.586233	0.678872	1.32246	0.909808	187.387	392.328	943.789	0.515221	1.07871	2.59496	1.3963	0.615422	0.346988
HHV-6B	Herpesvirus:6B:2564:+	794.063	825.076	831.922	770.559	805.405	1141.64	561.927	1136.86	1128.53	1.41748	0.697695	1.41153	1.40119	1.23197	756.895	804.355	831.878	0.939769	0.998696	1.03287	0.990445	-0.311037	0.555891
HHV-6B	Herpesvirus:6B:2565:+	564.684	605.079	552.033	570.295	573.023	2050.06	2144.09	2097.35	2560.24	3.57763	3.74172	3.66015	4.46796	3.86186	1802.22	1556.18	2288.6	3.14511	2.71574	3.9939	3.28492	-0.183253	0.568629
HHV-6B	Herpesvirus:6B:2566:+	921.326	941.314	933.653	941.343	934.409	1896.13	1827.26	2271	2066.16	2.02923	1.95553	2.43041	2.21119	2.15659	1723.22	1802.41	1867.06	1.84418	1.92893	1.99812	1.92375	-0.159429	0.683475
HHV-6B	Herpesvirus:6B:2567:+	773.106	745.563	728.642	773.609	755.23	1167.3	1157.73	1238.6	939.504	1.54562	1.53295	1.64003	1.244	1.49065	1100.44	1108.04	908.351	1.45709	1.46715	1.20275	1.37566	-0.183145	0.679353
HHV-6B	Herpesvirus:6B:2568:+	621.076	627.186	652.731	598.759	624.938	831.453	962.45	645.756	806.626	1.33046	1.54007	1.03331	1.29073	1.29864	850.588	1029.25	1156.42	1.36108	1.64696	1.85046	1.6195	0.321295	0.485038
HHV-6B	Herpesvirus:6B:2569:+	427.133	443.558	415.187	422.893	427.193	569.073	619.714	815.335	729.894	1.33212	1.45067	1.90859	1.70858	1.59999	868.959	705.862	816.956	2.03412	1.65233	1.91238	1.86628	0.28377	0.531187
HHV-6B	Herpesvirus:6B:257:+	285.39	313.415	289.443	282.606	292.713	295.032	320.817	269.969	202.124	1.00792	1.09601	0.922299	0.69052	0.929187	321.497	316.817	143.62	1.09833	1.08235	0.490651	0.890443	-0.164614	0.774787
HHV-6B	Herpesvirus:6B:2570:+	594.023	610.784	570.107	622.818	599.433	342.843	669.531	679.672	284.471	0.571945	1.11694	1.13386	0.474567	0.824328	404.167	343.082	300.297	0.674249	0.572344	0.500968	0.58252	-0.552517	0.392836
HHV-6B	Herpesvirus:6B:2571:+	369.597	369.038	392.207	389.346	380.047	355.67	171.368	313.382	181.538	0.935859	0.450913	0.824586	0.477672	0.672257	271.894	262.646	244.341	0.715423	0.691089	0.642923	0.683145	-0.0176489	0.97949
HHV-6B	Herpesvirus:6B:2572:+	438.564	436.071	440.748	446.274	440.414	439.632	484.214	649.826	787.911	0.998224	1.09945	1.47549	1.78902	1.34055	648.505	433.367	466.299	1.47249	0.983998	1.05877	1.17175	-0.0610356	0.904024
HHV-6B	Herpesvirus:6B:2573:+	626.41	601.87	648.858	654.332	632.868	563.242	669.531	468.037	381.791	0.889984	1.05793	0.73955	0.603271	0.822684	328.845	636.918	634.167	0.519611	1.0064	1.00205	0.842688	-0.0735975	0.907605
HHV-6B	Herpesvirus:6B:2574:+	605.835	568.354	546.869	598.082	579.785	438.466	615.729	794.985	436.065	0.756256	1.062	1.37117	0.752115	0.985385	609.925	653.333	790.843	1.05199	1.12685	1.36403	1.18096	0.192794	0.701858
HHV-6B	Herpesvirus:6B:2575:+	273.197	263.496	247.873	225.001	252.392	276.373	358.677	175.005	159.079	1.09502	1.42111	0.693387	0.630288	0.959951	213.106	382.479	402.882	0.844347	1.51542	1.59626	1.31867	0.218409	0.740916
HHV-6B	Herpesvirus:6B:2576:+	629.459	565.501	598.767	612.314	601.51	1808.67	1881.06	1830.09	2399.29	3.00688	3.12723	3.0425	3.98878	3.29135	1857.33	2189.81	2158.03	3.08778	3.64053	3.58769	3.43867	0.115599	0.70763
HHV-6B	Herpesvirus:6B:2577:+	367.311	369.038	389.625	453.39	394.841	351.006	603.773	344.584	295.701	0.888981	1.52916	0.872716	0.748911	1.00994	468.467	395.611	432.726	1.18647	1.00195	1.09595	1.09479	0.0284998	0.960294
HHV-6B	Herpesvirus:6B:2578:+	383.695	346.575	365.096	356.477	362.961	346.341	280.964	210.278	269.499	0.954212	0.774089	0.57934	0.742503	0.762536	209.432	472.764	343.196	0.57701	1.30252	0.945547	0.941692	0.357547	0.574873
HHV-6B	Herpesvirus:6B:2579:+	537.25	559.796	596.702	580.461	568.552	724.168	789.09	667.462	739.251	1.27371	1.38789	1.17397	1.30023	1.28395	654.016	764.958	537.177	1.15032	1.34545	0.944815	1.14686	-0.158447	0.752762
HHV-6B	Herpesvirus:6B:258:+	194.324	182.201	192.359	180.272	187.289	180.751	446.354	468.037	349.975	0.965088	2.38323	2.49901	1.86863	1.92899	249.849	302.043	302.162	1.33403	1.61271	1.61334	1.52003	-0.432487	0.455478
HHV-6B	Herpesvirus:6B:2580:+	306.728	302.361	303.644	291.078	300.953	286.869	420.449	324.235	301.315	0.953202	1.39706	1.07736	1.0012	1.10721	374.773	282.345	436.456	1.24529	0.938171	1.45025	1.21124	0.122638	0.827116
HHV-6B	Herpesvirus:6B:2581:+	832.928	862.871	868.329	832.57	849.174	1380.7	1201.57	1267.09	1031.21	1.62593	1.41498	1.49215	1.21437	1.43686	1442.14	1538.12	753.539	1.69829	1.81132	0.887379	1.46566	-0.0933357	0.841585
HHV-6B	Herpesvirus:6B:2582:+	875.222	850.391	896.731	905.763	882.027	992.379	834.921	849.25	724.279	1.12511	0.946593	0.96284	0.821153	0.963925	1225.36	1324.72	703.179	1.38926	1.50191	0.797231	1.22947	0.270648	0.596888
HHV-6B	Herpesvirus:6B:2583:+	429.419	447.837	429.904	425.942	433.276	462.955	543.994	438.191	359.332	1.0685	1.25554	1.01135	0.829339	1.04118	488.675	377.554	576.346	1.12786	0.871395	1.33021	1.10982	-0.0185787	0.972753
HHV-6B	Herpesvirus:6B:2584:+	295.297	322.329	291.508	349.361	314.624	228.562	685.472	303.885	346.232	0.726461	2.1787	0.965868	1.10046	1.24287	293.94	563.048	248.071	0.934258	1.78959	0.788469	1.17077	-0.00344013	0.994988
HHV-6B	Herpesvirus:6B:2585:+	1037.54	1052.56	1003.11	1058.59	1037.95	1201.12	1153.74	1192.48	881.487	1.1572	1.11156	1.14888	0.849258	1.06673	1326.4	1369.04	1122.85	1.27791	1.31899	1.0818	1.22623	0.113081	0.824047
HHV-6B	Herpesvirus:6B:2586:+	730.431	776.584	738.454	776.32	755.447	1091.5	930.568	980.843	724.279	1.44484	1.23181	1.29836	0.958742	1.23344	968.164	953.735	1132.17	1.28158	1.26248	1.49868	1.34758	0.0676782	0.890979
HHV-6B	Herpesvirus:6B:2587:+	383.695	335.878	350.895	366.304	359.193	450.127	300.89	508.736	241.426	1.25316	0.837684	1.41633	0.672136	1.04483	475.815	853.601	544.637	1.32468	2.37644	1.51628	1.73913	0.667339	0.221548
HHV-6B	Herpesvirus:6B:2588:+	801.683	785.498	826.242	757.344	792.692	1225.61	1295.22	1083.95	645.675	1.54613	1.63396	1.36743	0.814535	1.34051	1146.37	1331.29	1147.1	1.44617	1.67945	1.44709	1.52424	0.142567	0.775729
HHV-6B	Herpesvirus:6B:2589:+	1006.68	944.523	996.913	894.92	960.758	979.551	1259.36	1082.59	986.292	1.01956	1.31079	1.12681	1.02658	1.12094	1210.66	1260.7	1098.6	1.26011	1.3122	1.14347	1.23859	0.134431	0.802323
HHV-6B	Herpesvirus:6B:259:+	526.2	553.735	539.897	565.212	546.261	656.533	448.346	527.729	475.367	1.20187	0.820755	0.966075	0.870219	0.964728	578.694	531.859	473.76	1.05937	0.973635	0.867277	0.966762	-0.00666475	0.990925
HHV-6B	Herpesvirus:6B:2590:+	851.217	862.871	854.902	908.813	869.451	972.555	1058.1	1006.62	787.911	1.11859	1.21697	1.15776	0.906217	1.09988	982.861	1176.98	841.204	1.13044	1.35371	0.967512	1.15055	-0.0445252	0.931288
HHV-6B	Herpesvirus:6B:2591:+	973.146	986.596	1014.21	1027.07	1000.26	949.232	928.575	1253.53	1304.45	0.948988	0.928337	1.2532	1.30412	1.10866	1396.21	1162.21	871.047	1.39586	1.16191	0.870823	1.14286	0.0503006	0.9226
HHV-6B	Herpesvirus:6B:2592:+	765.105	743.067	726.577	722.442	739.298	987.714	615.729	1090.73	847.8	1.33602	0.832857	1.47536	1.14676	1.19775	850.588	968.509	800.169	1.15054	1.31004	1.08234	1.18097	-0.158465	0.775318
HHV-6B	Herpesvirus:6B:2593:+	954.476	935.252	876.333	858.662	906.181	867.603	1091.97	850.607	918.917	0.957428	1.20503	0.938673	1.01406	1.0288	863.448	776.449	794.574	0.952843	0.856836	0.876838	0.895506	-0.299763	0.598859
HHV-6B	Herpesvirus:6B:2594:+	763.2	716.682	756.786	653.315	722.496	932.906	801.046	712.231	844.057	1.29123	1.10872	0.985792	1.16825	1.1385	734.849	915.979	949.385	1.0171	1.2678	1.31404	1.19964	0.0887918	0.85872
HHV-6B	Herpesvirus:6B:2595:+	409.605	389.718	379.555	389.346	392.056	528.258	199.265	401.562	295.701	1.3474	0.508257	1.02425	0.75423	0.908535	372.936	226.533	300.297	0.951231	0.577807	0.765953	0.764997	-0.297688	0.616701
HHV-6B	Herpesvirus:6B:2596:+	562.398	530.915	532.151	538.443	540.977	556.245	565.913	709.517	574.557	1.02822	1.04609	1.31155	1.06207	1.11199	755.058	718.995	332.005	1.39573	1.32907	0.613714	1.11284	-0.0524263	0.929587
HHV-6B	Herpesvirus:6B:2597:+	528.867	550.526	522.082	550.981	538.114	474.616	671.523	286.249	320.03	0.881999	1.24792	0.531949	0.594726	0.814149	341.705	549.916	326.409	0.635005	1.02193	0.606581	0.754506	-0.137347	0.834853
HHV-6B	Herpesvirus:6B:2598:+	185.942	195.394	217.921	212.124	202.845	200.575	243.103	116.67	222.711	0.988807	1.19847	0.575168	1.09794	0.965095	165.341	198.626	207.037	0.81511	0.979201	1.02066	0.938325	-0.0977579	0.876245
HHV-6B	Herpesvirus:6B:2599:+	250.336	251.017	264.914	289.045	263.828	249.552	147.456	261.83	131.007	0.945891	0.558911	0.992426	0.496561	0.748447	229.64	229.816	238.745	0.870418	0.871082	0.904928	0.882143	0.0226245	0.974491
HHV-6B	Herpesvirus:6B:26:+	509.816	494.903	526.987	495.408	506.779	612.22	233.14	314.738	301.315	1.20806	0.460043	0.621057	0.59457	0.720933	582.368	423.517	248.071	1.14916	0.835705	0.489506	0.824789	0.0984631	0.868303
HHV-6B	Herpesvirus:6B:260:+	334.924	290.238	292.541	316.492	308.549	446.629	472.258	560.288	357.461	1.44751	1.53058	1.81588	1.15852	1.48812	387.633	397.253	509.199	1.25631	1.28749	1.6503	1.39803	-0.167272	0.746662
HHV-6B	Herpesvirus:6B:2600:+	575.734	524.854	586.632	560.468	561.922	761.485	767.17	767.853	437.936	1.35514	1.36526	1.36648	0.779354	1.21656	512.557	599.162	529.716	0.912151	1.06627	0.942686	0.973703	-0.363485	0.485879
HHV-6B	Herpesvirus:6B:2601:+	310.919	341.939	318.878	331.74	325.869	564.408	934.553	510.093	557.714	1.73201	2.86788	1.56533	1.71147	1.96917	453.77	497.387	477.49	1.39249	1.52634	1.46528	1.46137	-0.476925	0.312237
HHV-6B	Herpesvirus:6B:2602:+	478.19	478.858	547.643	477.788	495.62	935.238	872.781	659.322	1115.43	1.88701	1.76099	1.3303	2.25057	1.80722	852.425	840.469	576.346	1.71992	1.69579	1.16288	1.5262	-0.243169	0.585284
HHV-6B	Herpesvirus:6B:2603:+	533.821	552.665	480.253	530.988	524.432	660.031	870.788	727.154	748.609	1.25856	1.66044	1.38656	1.42747	1.43326	751.384	640.201	1046.38	1.43276	1.22075	1.99526	1.54959	0.117965	0.805027
HHV-6B	Herpesvirus:6B:2604:+	296.059	302.718	288.152	302.599	297.382	387.156	340.743	188.572	510.926	1.30188	1.14581	0.634106	1.71808	1.19997	231.478	405.46	471.895	0.778385	1.36343	1.58683	1.24288	0.121116	0.833796
HHV-6B	Herpesvirus:6B:2605:+	763.962	748.772	735.614	758.699	751.762	1266.42	1137.8	853.32	1190.29	1.6846	1.51352	1.13509	1.58333	1.47914	1438.47	1306.67	1434.34	1.91346	1.73814	1.90797	1.85319	0.335027	0.472888
HHV-6B	Herpesvirus:6B:2606:+	731.574	781.219	759.368	777.337	762.374	1067.01	992.34	1041.89	967.577	1.39959	1.30164	1.36664	1.26916	1.33426	1280.48	1012.83	1022.13	1.67959	1.32852	1.34072	1.44961	0.100135	0.826165
HHV-6B	Herpesvirus:6B:2607:+	439.326	443.558	416.736	452.034	437.914	506.102	508.126	465.324	696.206	1.15571	1.16033	1.06259	1.58983	1.24212	530.929	732.127	540.907	1.21241	1.67185	1.23519	1.37315	0.205825	0.695723
HHV-6B	Herpesvirus:6B:2608:+	543.346	541.968	497.036	511.334	523.421	628.545	591.817	595.561	600.759	1.20084	1.13067	1.13782	1.14775	1.15427	477.652	620.502	453.243	0.912558	1.18547	0.865923	0.987985	-0.282634	0.582994
HHV-6B	Herpesvirus:6B:2609:+	1118.32	985.527	998.978	1043	1036.46	2654.12	3194.22	2988.66	3372.48	2.56076	3.08187	2.88353	3.25386	2.94501	2658.32	2853	3180.16	2.56482	2.75265	3.0683	2.79526	-0.0212534	0.948661
HHV-6B	Herpesvirus:6B:261:+	177.94	169.722	174.544	170.784	173.247	246.054	155.427	71.9014	110.42	1.42025	0.897138	0.415022	0.637354	0.84244	112.065	175.645	152.946	0.646847	1.01384	0.88282	0.847835	0.0226095	0.974881
HHV-6B	Herpesvirus:6B:2610:+	868.363	912.432	903.444	921.012	901.313	1659.41	1687.78	1520.78	1905.21	1.8411	1.87257	1.6873	2.11382	1.8787	1361.31	1331.29	1867.06	1.51036	1.47706	2.07149	1.6863	-0.126624	0.758899
HHV-6B	Herpesvirus:6B:2611:+	696.139	676.747	686.814	719.053	694.688	736.996	789.09	849.25	619.474	1.0609	1.13589	1.22249	0.891729	1.07775	473.978	797.789	664.01	0.682289	1.14841	0.955839	0.928847	-0.265689	0.63316
HHV-6B	Herpesvirus:6B:2612:+	502.195	518.792	441.007	524.211	496.551	376.661	368.64	591.491	336.874	0.758554	0.742401	1.1912	0.678428	0.842645	391.307	548.274	378.635	0.78805	1.10416	0.762529	0.884915	-0.0504545	0.933619
HHV-6B	Herpesvirus:6B:2613:+	437.42	448.907	452.626	454.068	448.255	879.264	699.42	860.103	673.748	1.96153	1.56032	1.91878	1.50305	1.73592	769.755	858.526	641.628	1.71722	1.91526	1.43139	1.68796	-0.0432766	0.923297
HHV-6B	Herpesvirus:6B:2614:+	430.181	437.497	417.252	428.992	428.481	478.114	452.332	398.849	250.784	1.11584	1.05566	0.930846	0.585287	0.921908	317.822	287.27	361.848	0.741743	0.670438	0.844491	0.752224	-0.361818	0.548986
HHV-6B	Herpesvirus:6B:2615:+	349.784	346.575	342.374	338.856	344.397	462.955	761.193	959.137	353.718	1.34425	2.21022	2.78497	1.02706	1.84163	606.251	510.519	650.954	1.76032	1.48236	1.89012	1.71093	-0.113202	0.809298
HHV-6B	Herpesvirus:6B:2616:+	363.501	397.562	372.067	365.287	374.604	451.293	434.398	544.009	306.93	1.20472	1.15962	1.45222	0.819343	1.15898	477.652	393.97	654.684	1.27508	1.0517	1.74767	1.35815	0.182617	0.743093
HHV-6B	Herpesvirus:6B:2617:+	405.795	380.804	399.178	365.287	387.766	381.325	599.788	729.867	473.495	0.98339	1.54678	1.88223	1.22108	1.40837	641.156	400.536	527.851	1.65346	1.03293	1.36126	1.34922	-0.117048	0.82195
HHV-6B	Herpesvirus:6B:2618:+	293.011	314.128	313.714	294.805	303.914	278.706	496.17	446.331	290.086	0.917054	1.6326	1.46861	0.954499	1.24319	134.11	541.708	665.875	0.441276	1.78244	2.191	1.47157	0.111487	0.849263
HHV-6B	Herpesvirus:6B:2619:+	170.32	167.939	168.089	174.85	170.299	618.05	818.979	862.817	791.654	3.6292	4.80906	5.06647	4.6486	4.53834	663.202	758.392	938.194	3.89433	4.45329	5.50909	4.6189	0.0492915	0.873838
HHV-6B	Herpesvirus:6B:262:+	219.472	202.168	244.258	220.257	221.539	278.706	117.566	139.733	127.264	1.25804	0.530681	0.630738	0.574453	0.748479	231.478	216.683	132.429	1.04486	0.978083	0.597769	0.873571	0.150914	0.806742
HHV-6B	Herpesvirus:6B:2620:+	506.387	455.325	450.302	455.762	466.944	704.344	679.494	541.295	466.009	1.50841	1.45519	1.15923	0.997998	1.28021	821.194	774.807	723.696	1.75866	1.65932	1.54986	1.65594	0.317528	0.512987
HHV-6B	Herpesvirus:6B:2621:+	648.129	611.497	658.67	674.663	648.24	1057.68	1299.21	1630.67	965.706	1.63162	2.00421	2.51553	1.48974	1.91028	977.35	1183.55	1236.63	1.5077	1.82579	1.90767	1.74705	-0.219157	0.608946
HHV-6B	Herpesvirus:6B:2622:+	395.507	401.485	402.535	409.339	402.216	377.827	382.589	605.057	378.048	0.939363	0.951202	1.50431	0.939911	1.0837	369.262	508.877	436.456	0.918068	1.26518	1.08513	1.08946	-0.0533636	0.926041
HHV-6B	Herpesvirus:6B:2623:+	350.546	321.972	336.435	321.236	332.547	514.264	394.545	548.079	215.225	1.54644	1.18643	1.64812	0.647201	1.25705	394.982	464.556	481.221	1.18775	1.39696	1.44707	1.34393	0.0924877	0.872034
HHV-6B	Herpesvirus:6B:2624:+	363.501	326.251	362.514	339.195	347.865	445.463	342.736	370.36	417.349	1.28056	0.985255	1.06467	1.19975	1.13256	192.898	257.722	449.512	0.554519	0.740867	1.2922	0.86253	-0.395205	0.488766
HHV-6B	Herpesvirus:6B:2625:+	520.866	505.243	512.27	490.325	507.176	1240.77	1420.76	1432.6	1645.07	2.44642	2.80132	2.82466	3.24358	2.829	1113.3	1081.78	1721.58	2.19509	2.13294	3.39444	2.57415	-0.0890773	0.806482
HHV-6B	Herpesvirus:6B:2626:+	283.485	264.923	297.964	295.144	285.379	361.501	577.869	548.079	331.259	1.26674	2.02492	1.92053	1.16077	1.59324	304.963	382.479	236.88	1.06862	1.34025	0.830055	1.07964	-0.627459	0.24172
HHV-6B	Herpesvirus:6B:2627:+	639.365	612.923	649.633	646.199	637.03	713.673	621.707	746.147	840.314	1.12031	0.975946	1.17129	1.31911	1.14666	701.781	963.584	458.838	1.10165	1.51262	0.720277	1.11151	-0.11429	0.831733
HHV-6B	Herpesvirus:6B:2628:+	341.02	313.058	320.685	330.046	326.202	384.824	414.471	393.423	684.977	1.17971	1.2706	1.20607	2.09985	1.43906	407.841	700.938	261.128	1.25027	2.14878	0.800508	1.39985	0.0977791	0.841259
HHV-6B	Herpesvirus:6B:2629:+	78.1108	91.2789	85.9808	83.6975	84.767	80.4631	73.7281	73.258	205.867	0.949227	0.869773	0.864228	2.42863	1.27796	115.739	72.2278	9.32598	1.36538	0.852074	0.110019	0.775823	-0.517039	0.486843
HHV-6B	Herpesvirus:6B:263:+	541.822	548.03	550.484	497.78	534.529	345.175	314.839	393.423	376.176	0.645756	0.589002	0.736018	0.703752	0.668632	317.822	538.425	555.829	0.594584	1.00729	1.03985	0.880574	0.291117	0.647944
HHV-6B	Herpesvirus:6B:2630:+	221.758	234.972	230.315	232.794	229.96	286.869	245.096	169.579	385.534	1.24747	1.06582	0.737428	1.67653	1.18181	273.731	157.588	402.882	1.19034	0.685284	1.75197	1.2092	0.139134	0.822109
HHV-6B	Herpesvirus:6B:2631:+	357.404	413.964	429.646	409	402.504	482.779	565.913	500.596	340.617	1.19944	1.40598	1.24371	0.846246	1.17384	426.213	218.325	522.255	1.0589	0.542417	1.29752	0.966279	-0.261312	0.67637
HHV-6B	Herpesvirus:6B:2632:+	439.707	429.653	422.158	414.76	426.569	452.459	679.494	356.794	413.606	1.06069	1.59293	0.836426	0.969611	1.11491	385.796	654.975	563.289	0.904416	1.53545	1.32051	1.25346	0.0989913	0.855369
HHV-6B	Herpesvirus:6B:2633:+	719.762	669.616	689.654	655.009	683.51	841.948	518.089	805.838	415.478	1.2318	0.757983	1.17897	0.607859	0.944153	841.403	797.789	658.414	1.231	1.16719	0.963284	1.12049	0.270742	0.641457
HHV-6B	Herpesvirus:6B:2634:+	864.172	821.153	793.45	804.784	820.89	1110.16	665.545	747.503	602.63	1.35238	0.810761	0.910601	0.734118	0.951966	788.126	768.241	872.912	0.960087	0.935863	1.06337	0.986441	-0.0125126	0.980868
HHV-6B	Herpesvirus:6B:2635:+	628.316	636.813	634.915	691.606	647.912	834.951	864.81	884.523	748.609	1.28868	1.33476	1.36519	1.15542	1.28601	626.459	696.013	1091.14	0.966889	1.07424	1.68409	1.24174	-0.108235	0.833873
HHV-6B	Herpesvirus:6B:2636:+	817.306	751.981	790.868	795.974	789.032	997.043	880.752	615.91	907.688	1.26363	1.11624	0.780589	1.15038	1.07771	1015.93	707.504	871.047	1.28756	0.896673	1.10394	1.09606	-0.100113	0.853788
HHV-6B	Herpesvirus:6B:2637:+	314.729	313.771	291.508	320.897	310.227	321.853	372.626	396.136	218.968	1.03748	1.20114	1.27692	0.705833	1.05534	216.781	339.799	214.498	0.698782	1.09532	0.691423	0.82851	-0.345635	0.603609
HHV-6B	Herpesvirus:6B:2638:+	279.675	269.558	273.434	257.192	269.965	261.214	282.956	412.416	288.214	0.967584	1.04812	1.52766	1.0676	1.15274	235.152	228.174	358.118	0.871046	0.845199	1.32654	1.01426	-0.142633	0.815369
HHV-6B	Herpesvirus:6B:2639:+	246.525	235.685	238.577	223.645	236.108	431.469	508.126	769.209	364.947	1.82742	2.15209	3.25787	1.54568	2.19576	442.747	190.419	216.363	1.87519	0.806489	0.916371	1.19935	-1.03428	0.0415615
HHV-6B	Herpesvirus:6B:264:+	267.101	308.779	253.553	280.573	277.502	403.482	249.081	265.899	258.27	1.45398	0.897585	0.958191	0.930698	1.06011	325.171	119.832	397.287	1.17178	0.431826	1.43166	1.01175	-0.337076	0.557341
HHV-6B	Herpesvirus:6B:2640:+	108.593	129.787	130.391	117.922	121.673	123.61	67.7501	195.355	200.253	1.01592	0.55682	1.60557	1.64582	1.20603	214.943	229.816	145.485	1.76656	1.88879	1.1957	1.61702	0.493539	0.413862
HHV-6B	Herpesvirus:6B:2641:+	92.2088	85.9305	103.797	70.4821	88.1045	23.3227	13.9486	90.8942	46.7881	0.264716	0.158318	1.03166	0.531052	0.496437	16.5341	45.9631	104.451	0.187665	0.521689	1.18554	0.631629	0.13723	0.889263
HHV-6B	Herpesvirus:6B:2642:+	97.9243	99.8363	112.317	93.5244	100.901	55.9744	113.581	29.8459	72.9894	0.554748	1.12567	0.295795	0.723379	0.674899	55.1137	52.5293	361.848	0.546218	0.520605	3.58619	1.551	0.95736	0.254556
HHV-6B	Herpesvirus:6B:2643:+	77.7298	53.4837	61.1935	58.961	62.842	65.3034	13.9486	31.2025	20.5867	1.03917	0.221962	0.496523	0.327595	0.521312	33.0682	3.28308	41.0343	0.526212	0.0522434	0.652976	0.410477	-0.571789	0.549849
HHV-6B	Herpesvirus:6B:2645:+	92.2088	89.8527	93.985	79.2924	88.8347	80.4631	183.324	147.873	84.2185	0.905762	2.06365	1.66458	0.948036	1.39551	163.504	160.871	167.868	1.84054	1.8109	1.88966	1.84704	0.444522	0.38818
HHV-6B	Herpesvirus:6B:2646:+	82.3021	96.6273	95.5342	95.5575	92.5053	155.096	53.8016	59.6917	102.934	1.67661	0.581605	0.645279	1.11273	1.00406	34.9053	54.1708	188.385	0.377334	0.585597	2.03648	0.999803	-0.585032	0.514192
HHV-6B	Herpesvirus:6B:2647:+	100.591	133.709	100.698	95.8964	107.724	72.3002	35.8677	175.005	174.052	0.671163	0.33296	1.62457	1.61572	1.0611	191.061	165.796	91.3946	1.77362	1.53908	0.848416	1.38704	0.390052	0.544027
HHV-6B	Herpesvirus:6B:2648:+	159.27	129.074	159.568	159.601	151.878	194.744	245.096	175.005	181.538	1.28224	1.61377	1.15227	1.19528	1.31089	189.224	361.139	130.564	1.24589	2.37782	0.85966	1.49446	0.187287	0.776349
HHV-6B	Herpesvirus:6B:265:+	200.04	174.714	214.048	199.925	197.182	206.405	243.103	280.822	230.197	1.04678	1.23289	1.42418	1.16744	1.21782	244.337	490.821	255.532	1.23915	2.48918	1.29592	1.67475	0.413386	0.415771
HHV-6B	Herpesvirus:6B:2650:+	72.3954	53.1272	59.9025	62.3496	61.9437	172.588	27.8971	2.71326	0	2.7862	0.450363	0.0438021	0	0.820092	5.51137	41.0385	82.0686	0.0889739	0.662513	1.32489	0.692126	0.519605	0.703558
HHV-6B	Herpesvirus:6B:2651:+	61.7266	77.3731	75.911	71.4987	71.6273	239.057	143.471	134.306	213.354	3.33751	2.00302	1.87507	2.97866	2.54857	282.917	306.968	186.52	3.94985	4.28563	2.60403	3.61317	0.633301	0.107845
HHV-6B	Herpesvirus:6B:2652:+	110.879	129.074	126.002	115.55	120.376	82.7954	274.986	52.9086	159.079	0.687805	2.28438	0.439526	1.32152	1.18331	80.8334	228.174	91.3946	0.671506	1.89551	0.759241	1.10875	0.244766	0.767589
HHV-6B	Herpesvirus:6B:2653:+	68.5851	63.4674	60.1607	77.937	67.5375	59.4728	111.588	55.6218	29.9444	0.880588	1.65224	0.823569	0.443374	0.949944	71.6478	41.0385	180.924	1.06086	0.60764	2.67887	1.44912	1.00137	0.293926
HHV-6B	Herpesvirus:6B:2654:+	97.1622	106.967	120.321	105.384	107.459	121.278	77.7134	14.9229	97.3192	1.1286	0.723192	0.138871	0.905641	0.724075	58.788	144.456	74.6079	0.547074	1.34429	0.694292	0.861884	0.0641156	0.953628
HHV-6B	Herpesvirus:6B:2655:+	57.1542	53.8403	71.2634	72.1764	63.6086	34.984	131.515	82.7544	35.5589	0.549988	2.06757	1.30099	0.559027	1.11939	139.621	159.229	82.0686	2.19501	2.50327	1.29021	1.99616	0.605482	0.386958
HHV-6B	Herpesvirus:6B:2657:+	86.4934	114.812	117.223	111.145	107.418	81.6293	85.684	149.229	116.034	0.75992	0.797667	1.38924	1.08021	1.00676	113.902	64.0201	158.542	1.06036	0.595989	1.47593	1.04409	-0.136236	0.821988
HHV-6B	Herpesvirus:6B:266:+	235.094	216.787	230.573	202.636	221.273	1630.25	1060.09	1208.76	1059.28	7.36762	4.79087	5.46275	4.78722	5.60212	1892.24	789.581	787.113	8.5516	3.56836	3.55721	5.22572	-0.188288	0.555449
HHV-6B	Herpesvirus:6B:2660:+	52.2009	64.537	43.3777	58.2833	54.5997	62.9712	9.96325	33.9158	0	1.15332	0.182478	0.621171	0	0.489243	36.7425	36.1139	16.7868	0.672942	0.66143	0.307452	0.547275	0.264351	0.834688
HHV-6B	Herpesvirus:6B:2664:+	124.596	156.886	124.969	130.121	134.143	853.609	860.825	1131.43	1362.47	6.36343	6.41722	8.43451	10.1568	7.843	968.164	832.261	1229.16	7.21741	6.20428	9.16309	7.52826	0.0190089	0.944544
HHV-6B	Herpesvirus:6B:2665:+	146.315	141.91	155.179	150.452	148.464	1167.3	974.406	1074.45	1141.63	7.86251	6.56325	7.23712	7.6896	7.33812	1050.83	1150.72	805.765	7.07805	7.75084	5.42734	6.75208	-0.0490384	0.849746
HHV-6B	Herpesvirus:6B:2666:+	48.7716	44.9263	54.4803	52.1839	50.0905	45.4792	61.7722	47.4821	67.3748	0.907939	1.23321	0.947925	1.34506	1.10853	51.4395	50.8877	89.5294	1.02693	1.01592	1.78735	1.27673	0.374699	0.692099
HHV-6B	Herpesvirus:6B:2667:+	57.5353	58.119	60.6771	69.1267	61.3645	76.9648	21.9192	124.81	89.8331	1.25422	0.357196	2.03391	1.46393	1.27731	31.2311	37.7554	106.316	0.508944	0.615265	1.73254	0.952248	-0.308964	0.804646
HHV-6B	Herpesvirus:6B:2668:+	74.3005	71.3116	71.2634	64.3827	70.3146	58.3066	75.7207	27.1326	84.2185	0.829226	1.07689	0.385875	1.19774	0.872431	60.6251	45.9631	31.7083	0.862198	0.653679	0.45095	0.655609	-0.655408	0.498318
HHV-6B	Herpesvirus:6B:2669:+	78.1108	77.3731	90.8866	69.8044	79.0437	85.1277	191.294	111.244	80.4755	1.07697	2.42011	1.40737	1.01811	1.48064	84.5077	123.116	177.194	1.06913	1.55756	2.24172	1.6228	0.0512287	0.925126
HHV-6B	Herpesvirus:6B:267:+	212.995	242.46	228.249	231.778	228.87	1557.95	1456.63	1151.78	1306.32	6.80714	6.36442	5.03245	5.7077	5.97793	2123.71	1273.84	1244.09	9.27912	5.56575	5.43577	6.76021	0.190926	0.472709
HHV-6B	Herpesvirus:6B:2670:+	153.173	135.136	147.433	162.99	149.683	311.357	314.839	450.401	421.093	2.08011	2.10337	3.00904	2.81323	2.50144	382.122	369.347	589.402	2.55288	2.46753	3.93767	2.98603	0.289909	0.456461
HHV-6B	Herpesvirus:6B:2671:+	118.881	125.152	114.899	117.583	119.129	257.715	265.023	240.124	175.923	2.16333	2.22467	2.01566	1.47675	1.9701	325.171	283.986	238.745	2.72957	2.38386	2.00409	2.37251	0.262522	0.659088
HHV-6B	Herpesvirus:6B:2672:+	205.755	218.927	197.007	186.032	201.93	333.514	278.971	313.382	232.069	1.65163	1.38152	1.55193	1.14925	1.43358	207.595	228.174	208.902	1.02805	1.12996	1.03453	1.06418	-0.508381	0.295064
HHV-6B	Herpesvirus:6B:2673:+	357.023	336.591	348.571	371.725	353.478	637.875	703.406	506.023	611.988	1.80457	1.98996	1.43156	1.73133	1.73935	736.687	548.274	738.618	2.08411	1.55109	2.08957	1.90826	0.205608	0.657432
HHV-6B	Herpesvirus:6B:2674:+	248.811	257.792	253.295	244.993	251.223	734.664	890.715	638.973	855.286	2.92435	3.54552	2.54345	3.40449	3.10445	854.262	797.789	552.098	3.40042	3.17562	2.19764	2.92456	-0.0334416	0.925001
HHV-6B	Herpesvirus:6B:2675:+	276.245	275.619	266.721	263.63	270.554	723.002	988.355	667.462	1036.82	2.6723	3.65308	2.46702	3.83222	3.15615	1054.51	925.829	910.216	3.89759	3.42197	3.36427	3.56128	0.211301	0.55115
HHV-6B	Herpesvirus:6B:2676:+	191.276	202.525	214.048	201.958	202.452	404.648	510.119	453.114	475.367	1.99874	2.5197	2.23813	2.34805	2.27615	450.095	318.459	235.015	2.22322	1.57301	1.16084	1.65236	-0.4258	0.303718
HHV-6B	Herpesvirus:6B:2677:+	320.445	328.034	321.976	325.641	324.024	839.615	697.428	1077.16	1308.19	2.59121	2.1524	3.32434	4.03734	3.02632	567.671	866.733	664.01	1.75194	2.67491	2.04926	2.1587	-0.406215	0.297441
HHV-6B	Herpesvirus:6B:2678:+	574.21	531.272	580.951	530.649	554.27	978.385	751.229	1108.37	555.842	1.76518	1.35535	1.99969	1.00284	1.53076	721.99	1081.78	913.946	1.30259	1.95171	1.64892	1.63441	0.0705885	0.880068
HHV-6B	Herpesvirus:6B:2679:+	383.314	385.083	360.706	380.875	377.495	689.184	781.119	634.903	598.887	1.82568	2.06922	1.68189	1.58648	1.79082	530.929	838.827	354.387	1.40645	2.22209	0.938788	1.52244	-0.374227	0.452808
HHV-6B	Herpesvirus:6B:268:+	283.104	268.845	277.049	266.341	273.835	1195.29	1534.34	1169.42	898.331	4.36499	5.60316	4.27051	3.28056	4.37981	1778.34	717.353	1376.52	6.49419	2.61966	5.02681	4.71355	0.00665205	0.985082
HHV-6B	Herpesvirus:6B:2682:+	227.474	251.73	291.767	267.697	259.667	282.204	296.905	236.054	97.3192	1.08679	1.14341	0.909064	0.374785	0.878512	200.246	192.06	384.23	0.771167	0.739641	1.47971	0.996838	0.114906	0.862238
HHV-6B	Herpesvirus:6B:2683:+	115.071	116.951	129.617	137.915	124.888	200.575	217.199	138.376	72.9894	1.60603	1.73915	1.108	0.584438	1.2594	135.947	162.512	231.284	1.08855	1.30126	1.85193	1.41392	0.191794	0.761086
HHV-6B	Herpesvirus:6B:2684:+	84.9693	104.472	91.1448	105.384	96.4925	68.8018	57.7869	128.88	114.163	0.713028	0.598874	1.33565	1.18313	0.957669	110.227	262.646	18.652	1.14234	2.72194	0.1933	1.35253	0.0338855	0.973264
HHV-6B	Herpesvirus:6B:2685:+	161.937	136.918	159.052	140.625	149.633	148.099	175.353	63.7616	91.7046	0.989747	1.17189	0.42612	0.612863	0.800154	163.504	54.1708	272.319	1.0927	0.362024	1.81991	1.09154	0.587228	0.456795
HHV-6B	Herpesvirus:6B:2686:+	157.746	151.537	129.1	139.609	144.498	48.9776	306.868	189.928	114.163	0.33895	2.12368	1.3144	0.790065	1.14177	29.394	211.759	65.2819	0.203421	1.46548	0.451784	0.706894	-1.023	0.101262
HHV-6B	Herpesvirus:6B:2687:+	124.977	147.972	121.871	153.163	136.996	114.281	95.6472	210.278	151.593	0.834194	0.698177	1.53492	1.10656	1.04346	211.269	265.93	175.328	1.54216	1.94115	1.27981	1.58771	0.681908	0.283292
HHV-6B	Herpesvirus:6B:2688:+	63.2507	73.8075	64.292	63.705	66.2638	36.1501	29.8898	147.873	26.2013	0.545548	0.451072	2.23158	0.395409	0.905901	23.8826	70.5862	1.8652	0.360417	1.06523	0.028148	0.484599	-0.207567	0.838404
HHV-6B	Herpesvirus:6B:2689:+	123.834	103.402	105.862	101.657	108.689	135.271	235.133	0	56.1457	1.24458	2.16336	0	0.516573	0.981126	203.921	91.9263	104.451	1.87619	0.845775	0.96101	1.22766	0.416759	0.677525
HHV-6B	Herpesvirus:6B:269:+	383.695	344.435	370.776	398.834	374.435	1134.65	1388.88	752.93	1317.55	3.03029	3.70926	2.01084	3.51877	3.06729	1203.32	1076.85	1042.64	3.21368	2.87593	2.78458	2.95807	0.0194793	0.95676
HHV-6B	Herpesvirus:6B:2690:+	148.601	170.078	133.232	157.568	152.37	173.754	261.037	202.138	104.805	1.14034	1.71318	1.32663	0.687835	1.217	249.849	111.625	175.328	1.63975	0.732591	1.15068	1.17434	-0.511743	0.392814
HHV-6B	Herpesvirus:6B:2691:+	84.9693	106.254	107.153	112.5	102.719	79.297	33.8751	141.09	50.5311	0.771978	0.329783	1.37354	0.491934	0.74181	84.5077	73.8693	87.6642	0.822705	0.719138	0.853435	0.798426	0.42462	0.585053
HHV-6B	Herpesvirus:6B:2692:+	69.3471	87.7133	84.6898	85.3918	81.7855	241.389	219.192	70.5448	102.934	2.95149	2.68008	0.862558	1.25858	1.93818	14.697	118.191	106.316	0.179702	1.44513	1.29994	0.974924	-0.888205	0.246358
HHV-6B	Herpesvirus:6B:2695:+	156.222	154.746	148.982	133.848	148.449	136.438	177.346	287.606	114.163	0.919084	1.19466	1.9374	0.769035	1.20504	71.6478	91.9263	111.912	0.482641	0.619243	0.753871	0.618585	-0.945991	0.109306
HHV-6B	Herpesvirus:6B:2696:+	137.932	111.959	120.321	123.005	123.304	200.575	63.7648	156.012	142.236	1.62666	0.517133	1.26526	1.15353	1.14065	75.3221	106.7	80.2035	0.610862	0.865339	0.650451	0.708884	-0.934039	0.246869
HHV-6B	Herpesvirus:6B:2697:+	161.937	159.738	157.244	147.741	156.665	387.156	336.758	168.222	200.253	2.47123	2.14954	1.07377	1.27822	1.74319	295.777	160.871	164.137	1.88796	1.02685	1.04769	1.32083	-0.415019	0.417009
HHV-6B	Herpesvirus:6B:2698:+	82.3021	92.7051	79.784	69.1267	80.9795	173.754	123.544	103.104	132.878	2.14565	1.52563	1.27321	1.64089	1.64634	236.989	155.946	63.4167	2.92653	1.92575	0.78312	1.87847	-0.373976	0.656708
HHV-6B	Herpesvirus:6B:2699:+	189.371	212.152	208.11	199.586	202.305	490.942	498.163	352.724	976.935	2.42674	2.46244	1.74353	4.82902	2.86543	552.974	351.29	436.456	2.73337	1.73644	2.15742	2.20908	-0.0773196	0.855098
HHV-6B	Herpesvirus:6B:27:+	546.013	500.608	518.209	512.69	519.38	735.83	874.774	590.134	628.832	1.41675	1.68427	1.13623	1.21074	1.36199	716.478	451.424	828.147	1.37949	0.869159	1.59449	1.28105	-0.129943	0.802108
HHV-6B	Herpesvirus:6B:270:+	217.186	221.423	192.359	216.19	211.79	239.057	217.199	191.285	198.381	1.12875	1.02554	0.903183	0.936691	0.998541	376.61	182.211	471.895	1.77823	0.860339	2.22813	1.62223	0.782455	0.18396
HHV-6B	Herpesvirus:6B:2700:+	88.0175	75.2338	57.8369	62.6884	70.9442	58.3066	63.7648	66.4749	108.548	0.821866	0.898803	0.937003	1.53005	1.04693	110.227	67.3032	61.5515	1.55372	0.948678	0.867605	1.12333	-0.0226201	0.977472
HHV-6B	Herpesvirus:6B:2701:+	158.508	177.209	171.187	184.338	172.811	215.735	105.61	189.928	320.03	1.24839	0.611135	1.09905	1.85191	1.20262	156.156	128.04	367.444	0.903623	0.740928	2.12628	1.25694	-0.196785	0.777124
HHV-6B	Herpesvirus:6B:2702:+	294.916	312.345	295.64	302.26	301.29	822.123	597.795	865.53	671.877	2.72868	1.98412	2.87275	2.23	2.45389	518.069	694.372	762.865	1.7195	2.30466	2.532	2.18539	-0.159833	0.693048
HHV-6B	Herpesvirus:6B:2703:+	470.189	473.509	469.667	472.705	471.517	736.996	478.236	988.983	1180.93	1.56303	1.01425	2.09745	2.50453	1.79481	595.228	517.085	529.716	1.26237	1.09664	1.12343	1.16081	-0.460263	0.332492
HHV-6B	Herpesvirus:6B:2704:+	323.493	291.308	297.447	278.879	297.782	426.805	759.2	431.408	363.075	1.43328	2.54952	1.44874	1.21927	1.6627	299.451	512.161	462.569	1.00561	1.71992	1.55338	1.4263	-0.231731	0.661091
HHV-6B	Herpesvirus:6B:2705:+	85.7314	69.8854	63.2591	65.3993	71.0688	145.767	57.7869	350.011	258.27	2.05106	0.813112	4.92495	3.63409	2.8558	205.758	169.079	251.802	2.89519	2.37908	3.54307	2.93911	0.257199	0.601817
HHV-6B	Herpesvirus:6B:2706:+	89.5416	84.8608	76.9438	91.4912	85.7094	73.4664	167.383	198.068	56.1457	0.857157	1.95291	2.31093	0.65507	1.44402	134.11	55.8124	5.59559	1.56471	0.651182	0.0652856	0.760391	-1.76053	0.0522728
HHV-6B	Herpesvirus:6B:2707:+	99.8294	101.619	98.6326	101.657	100.435	79.297	199.265	142.446	114.163	0.78954	1.98403	1.4183	1.13669	1.33214	75.3221	164.154	104.451	0.749962	1.63444	1.03999	1.14146	-0.173842	0.847871
HHV-6B	Herpesvirus:6B:2708:+	271.292	257.435	232.639	288.367	262.433	127.108	227.162	286.249	123.52	0.484346	0.8656	1.09075	0.470674	0.727842	207.595	196.985	188.385	0.791039	0.75061	0.717839	0.753163	-0.0446235	0.950293
HHV-6B	Herpesvirus:6B:2709:+	257.956	267.419	261.299	232.117	254.698	264.712	496.17	212.991	366.818	1.03932	1.94807	0.83625	1.44021	1.31596	376.61	210.117	277.914	1.47866	0.824967	1.09115	1.13159	-0.122601	0.820757
HHV-6B	Herpesvirus:6B:271:+	402.747	378.308	356.575	370.37	377	713.673	713.369	496.527	647.547	1.89303	1.89223	1.31705	1.71763	1.70498	652.179	515.444	535.311	1.72992	1.36722	1.41992	1.50569	-0.192662	0.657478
HHV-6B	Herpesvirus:6B:2710:+	115.452	136.918	127.293	107.756	121.855	199.409	65.7575	100.391	140.364	1.63645	0.539638	0.823855	1.1519	1.03796	110.227	149.38	186.52	0.90458	1.22589	1.53067	1.22038	0.0277392	0.974168
HHV-6B	Herpesvirus:6B:2711:+	112.022	100.193	102.247	107.417	105.47	30.3194	0	88.181	58.0172	0.28747	0	0.836076	0.550082	0.418407	40.4167	128.04	149.216	0.383206	1.214	1.41477	1.00399	1.21812	0.266083
HHV-6B	Herpesvirus:6B:2712:+	156.984	185.41	171.187	178.916	173.124	173.754	89.6693	175.005	172.18	1.00364	0.517947	1.01087	0.994546	0.881749	156.156	187.136	272.319	0.901985	1.08093	1.57297	1.18529	0.418723	0.516088
HHV-6B	Herpesvirus:6B:2713:+	86.4934	91.992	99.9236	85.7307	91.0349	130.607	69.7428	188.572	110.42	1.43469	0.76611	2.07142	1.21294	1.37129	77.1592	118.191	173.463	0.847578	1.2983	1.90546	1.35045	-0.0162402	0.975976
HHV-6B	Herpesvirus:6B:2714:+	247.668	268.488	260.524	227.712	251.098	142.268	141.478	149.229	424.836	0.566584	0.563438	0.594307	1.69191	0.85406	183.712	147.739	304.027	0.731636	0.58837	1.21079	0.843598	0.227599	0.746707
HHV-6B	Herpesvirus:6B:2716:+	155.078	128.361	139.428	178.916	150.446	636.708	645.619	883.166	823.47	4.23214	4.29137	5.87032	5.47352	4.96684	554.811	656.616	852.395	3.68778	4.36446	5.66579	4.57268	-0.0235922	0.95049
HHV-6B	Herpesvirus:6B:2717:+	276.245	278.115	274.984	268.713	274.514	351.006	239.118	888.593	445.422	1.27864	0.871058	3.23696	1.62258	1.75231	439.073	705.862	391.691	1.59945	2.57131	1.42685	1.86587	0.131203	0.802491
HHV-6B	Herpesvirus:6B:2718:+	383.695	346.575	372.583	373.759	369.153	423.306	394.545	511.45	385.534	1.1467	1.06878	1.38547	1.04437	1.16133	472.141	449.782	555.829	1.27898	1.21842	1.50569	1.33436	0.029847	0.953672
HHV-6B	Herpesvirus:6B:2719:+	321.969	339.087	307.517	340.89	327.366	1941.61	1910.95	2676.63	2225.24	5.93102	5.83736	8.17628	6.79742	6.68552	2202.71	2368.74	2193.47	6.7286	7.23577	6.70037	6.88825	0.140565	0.580215
HHV-6B	Herpesvirus:6B:272:+	276.245	298.083	250.971	293.111	279.602	713.673	743.259	482.96	722.408	2.55246	2.65827	1.72731	2.5837	2.38043	815.683	648.408	442.052	2.91729	2.31904	1.581	2.27244	0.0145308	0.973117
HHV-6B	Herpesvirus:6B:2720:+	267.101	222.849	234.446	232.455	239.213	734.664	811.009	1048.67	643.804	3.07117	3.39032	4.38386	2.69134	3.38417	749.546	681.239	759.135	3.13339	2.84784	3.17347	3.05157	-0.132292	0.732446
HHV-6B	Herpesvirus:6B:2721:+	119.262	103.758	115.674	133.848	118.136	170.255	263.03	180.432	179.666	1.44119	2.22651	1.52733	1.52085	1.67897	209.432	267.571	236.88	1.77281	2.26495	2.00515	2.0143	0.295382	0.517773
HHV-6B	Herpesvirus:6B:2722:+	72.0143	51.3444	58.6115	53.8782	58.9621	26.821	147.456	100.391	26.2013	0.454886	2.50086	1.70263	0.444375	1.27569	86.3448	165.796	104.451	1.46441	2.8119	1.77149	2.01594	0.624209	0.414844
HHV-6B	Herpesvirus:6B:2723:+	118.5	100.549	121.612	102.673	110.834	152.763	175.353	173.649	247.041	1.37831	1.58213	1.56675	2.22893	1.68903	91.8562	114.908	74.6079	0.828774	1.03676	0.673151	0.846228	-1.06475	0.086933
HHV-6B	Herpesvirus:6B:2724:+	270.149	220.353	255.102	262.275	251.97	240.223	267.015	88.181	97.3192	0.953382	1.05971	0.349966	0.386234	0.687323	242.5	108.342	220.093	0.962418	0.429979	0.873491	0.755296	0.170715	0.811952
HHV-6B	Herpesvirus:6B:2725:+	276.627	257.078	252.778	239.91	256.598	296.198	482.221	93.6075	303.187	1.15432	1.87928	0.364801	1.18156	1.14499	167.178	341.44	415.939	0.651517	1.33064	1.62097	1.20104	-0.132009	0.848452
HHV-6B	Herpesvirus:6B:2726:+	447.327	479.571	414.928	439.836	445.415	403.482	304.876	396.136	335.003	0.905855	0.684475	0.889363	0.752112	0.807951	584.205	448.14	544.637	1.3116	1.00612	1.22276	1.18016	0.523128	0.321778
HHV-6B	Herpesvirus:6B:2727:+	324.636	335.878	358.124	342.923	340.39	410.479	380.596	329.661	411.735	1.20591	1.11812	0.96848	1.2096	1.12553	328.845	346.365	248.071	0.966083	1.01755	0.728785	0.90414	-0.394247	0.489729
HHV-6B	Herpesvirus:6B:2728:+	468.284	491.337	557.455	505.913	505.747	465.287	442.368	625.406	303.187	0.919999	0.874683	1.2366	0.599483	0.907691	597.065	783.015	527.851	1.18056	1.54823	1.0437	1.2575	0.484237	0.42081
HHV-6B	Herpesvirus:6B:2729:+	158.889	165.443	148.724	175.189	162.061	538.753	456.317	347.297	387.405	3.32439	2.81571	2.143	2.39049	2.6684	446.421	535.142	529.716	2.75465	3.3021	3.26862	3.10846	0.283061	0.461386
HHV-6B	Herpesvirus:6B:273:+	262.147	284.89	277.824	289.045	278.476	636.708	579.861	700.021	535.255	2.2864	2.08226	2.51375	1.92209	2.20113	541.951	456.348	876.642	1.94613	1.63873	3.14799	2.24429	-0.00031529	0.99942
HHV-6B	Herpesvirus:6B:2730:+	165.747	154.746	147.174	156.891	156.14	584.232	241.111	655.252	606.373	3.74173	1.5442	4.19658	3.88353	3.34151	396.819	354.573	402.882	2.54144	2.27087	2.58027	2.46419	-0.250032	0.506211
HHV-6B	Herpesvirus:6B:2731:+	131.836	125.865	132.715	135.204	131.405	858.274	549.972	953.711	769.196	6.53152	4.18532	7.2578	5.85363	5.95707	1004.91	654.975	525.985	7.64741	4.9844	4.00278	5.54486	-0.0419164	0.899671
HHV-6B	Herpesvirus:6B:2732:+	523.914	544.821	554.873	514.723	534.583	1267.59	1209.54	914.369	1156.6	2.37117	2.26259	1.71043	2.16356	2.12694	1175.76	641.842	643.493	2.1994	1.20064	1.20373	1.53459	-0.534292	0.177988
HHV-6B	Herpesvirus:6B:2733:+	406.938	364.046	398.145	382.23	387.84	1126.48	1131.83	645.756	1130.4	2.90451	2.91828	1.66501	2.9146	2.6006	1320.89	853.601	908.351	3.40577	2.20091	2.34208	2.64958	0.122085	0.763791
HHV-6B	Herpesvirus:6B:2734:+	487.335	499.895	505.04	510.318	500.647	789.472	623.7	761.069	829.084	1.5769	1.24579	1.52017	1.65603	1.49972	749.546	494.104	768.461	1.49716	0.98693	1.53494	1.33967	-0.169876	0.71394
HHV-6B	Herpesvirus:6B:2735:+	559.349	565.145	564.427	573.006	565.482	525.926	649.604	526.372	589.53	0.930049	1.14876	0.930839	1.04253	1.01304	562.16	531.859	598.728	0.994126	0.940542	1.05879	0.99782	-0.0277598	0.958857
HHV-6B	Herpesvirus:6B:2736:+	379.885	324.468	365.87	343.262	353.371	516.597	561.927	587.421	393.02	1.46191	1.59019	1.66233	1.1122	1.45666	314.148	361.139	274.184	0.889003	1.02198	0.775909	0.895631	-0.767226	0.139649
HHV-6B	Herpesvirus:6B:2737:+	267.101	224.632	249.68	251.093	248.126	514.264	707.391	758.356	872.129	2.07259	2.85093	3.05633	3.51486	2.87368	444.584	970.15	705.044	1.79176	3.90991	2.84147	2.84771	-0.00206334	0.995628
HHV-6B	Herpesvirus:6B:2738:+	92.2088	71.3116	97.0834	99.9626	90.1416	94.4567	57.7869	81.3978	134.75	1.04787	0.641067	0.902999	1.49487	1.0217	16.5341	211.759	167.868	0.183424	2.34918	1.86227	1.46496	0.244229	0.792659
HHV-6B	Herpesvirus:6B:2739:+	148.22	153.32	162.925	151.13	153.899	171.421	87.6766	206.208	108.548	1.11386	0.569704	1.33989	0.705323	0.932195	181.875	87.0016	164.137	1.18179	0.565318	1.06653	0.937877	-0.25734	0.729806
HHV-6B	Herpesvirus:6B:274:+	254.527	266.706	267.238	245.332	258.451	698.513	502.148	485.674	464.138	2.7027	1.94292	1.87917	1.79585	2.08016	554.811	599.162	281.645	2.14668	2.31829	1.08974	1.85157	-0.153821	0.738418
HHV-6B	Herpesvirus:6B:2740:+	196.23	192.185	208.11	183.66	195.046	257.715	227.162	192.641	155.336	1.3213	1.16466	0.987672	0.796409	1.06751	53.2766	164.154	238.745	0.273149	0.841617	1.22405	0.779603	-0.526921	0.463413
HHV-6B	Herpesvirus:6B:2741:+	153.173	144.763	119.805	107.756	131.374	117.779	65.7575	54.2652	127.264	0.896517	0.500535	0.413058	0.968709	0.694705	86.3448	88.6432	104.451	0.657243	0.674737	0.795064	0.709015	0.059871	0.928785
HHV-6B	Herpesvirus:6B:2742:+	188.228	206.091	213.532	231.439	209.822	131.773	284.949	162.796	254.527	0.628022	1.35805	0.775873	1.21306	0.993751	130.436	213.4	151.081	0.621649	1.01705	0.720042	0.786248	-0.45857	0.501941
HHV-6B	Herpesvirus:6B:2743:+	77.7298	89.4961	84.948	65.7381	79.478	43.1469	153.434	173.649	151.593	0.542879	1.93052	2.18486	1.90736	1.64141	205.758	90.2847	82.0686	2.58887	1.13597	1.0326	1.58581	0.281778	0.70305
HHV-6B	Herpesvirus:6B:2744:+	267.482	229.98	221.794	245.332	241.147	291.533	131.515	169.579	297.572	1.20894	0.545372	0.703217	1.23399	0.92288	189.224	231.457	110.047	0.784682	0.959818	0.456346	0.733615	-0.333683	0.64879
HHV-6B	Herpesvirus:6B:2745:+	197.373	190.402	192.876	224.323	201.243	1957.94	2419.08	2568.1	3110.47	9.7292	12.0207	12.7612	15.4563	12.4918	1973.07	2212.8	2434.08	9.8044	10.9956	12.0952	10.9651	-0.112518	0.567367
HHV-6B	Herpesvirus:6B:2746:+	166.89	199.673	200.364	177.9	186.207	292.699	211.221	299.815	501.568	1.57191	1.13434	1.61012	2.69361	1.75249	462.955	410.385	361.848	2.48625	2.20392	1.94326	2.21114	0.515459	0.273965
HHV-6B	Herpesvirus:6B:2747:+	235.094	260.287	230.315	253.126	244.706	339.345	247.089	374.43	301.315	1.38675	1.00974	1.53012	1.23134	1.28949	345.379	272.496	483.086	1.41141	1.11357	1.97415	1.49971	0.185632	0.705492
HHV-6B	Herpesvirus:6B:2748:+	313.205	293.447	292.541	294.466	298.415	406.98	193.287	347.297	265.756	1.36381	0.647712	1.16381	0.890559	1.01647	209.432	362.78	358.118	0.701815	1.21569	1.20007	1.03919	0.0681382	0.909864
HHV-6B	Herpesvirus:6B:2749:+	139.456	144.763	140.461	133.509	139.547	53.6421	41.8457	74.6147	43.045	0.384401	0.299867	0.53469	0.308462	0.381855	123.087	82.077	96.9902	0.882047	0.588166	0.695034	0.721749	0.629809	0.540788
HHV-6B	Herpesvirus:6B:275:+	228.998	216.787	205.269	195.181	211.559	748.657	549.972	614.553	582.043	3.53876	2.59961	2.90488	2.75121	2.94862	589.717	477.688	641.628	2.78748	2.25794	3.03285	2.69276	-0.125635	0.773542
HHV-6B	Herpesvirus:6B:2750:+	121.167	165.8	142.01	152.147	145.281	135.271	171.368	192.641	101.062	0.931103	1.17956	1.32599	0.695633	1.03307	200.246	95.2093	244.341	1.37834	0.655347	1.68185	1.23851	0.210393	0.782223
HHV-6B	Herpesvirus:6B:2751:+	155.841	161.877	159.052	173.494	162.566	151.597	207.236	109.887	160.951	0.932527	1.27478	0.675953	0.990065	0.968331	106.553	259.363	102.586	0.655446	1.59543	0.631041	0.96064	-0.305713	0.624939
HHV-6B	Herpesvirus:6B:2752:+	158.889	176.14	172.22	153.163	165.103	73.4664	161.405	127.523	189.024	0.444973	0.977601	0.772387	1.14488	0.834961	60.6251	57.4539	26.1128	0.367196	0.347989	0.158161	0.291115	-1.75426	0.0424914
HHV-6B	Herpesvirus:6B:2753:+	154.316	160.451	163.183	156.552	158.626	138.77	271	192.641	99.1907	0.874826	1.70843	1.21444	0.625314	1.10575	78.9963	152.663	147.351	0.498005	0.962413	0.928921	0.796446	-0.704468	0.276082
HHV-6B	Herpesvirus:6B:2754:+	123.072	100.906	95.5342	93.1855	103.174	61.805	53.8016	93.6075	80.4755	0.599034	0.521462	0.907274	0.779994	0.701941	69.8107	65.6616	124.968	0.676628	0.636413	1.21123	0.841424	0.17047	0.83566
HHV-6B	Herpesvirus:6B:2755:+	173.368	213.935	195.716	187.726	192.686	159.76	356.684	223.844	116.034	0.82912	1.85111	1.1617	0.602193	1.11103	222.292	293.836	223.824	1.15365	1.52494	1.1616	1.28006	0.158804	0.806767
HHV-6B	Herpesvirus:6B:2756:+	327.684	338.017	331.53	337.84	333.768	239.057	294.912	189.928	314.416	0.716238	0.883585	0.569043	0.94202	0.777722	292.103	236.382	285.375	0.875167	0.708222	0.855011	0.8128	0.13866	0.81814
HHV-6B	Herpesvirus:6B:2757:+	353.594	329.46	377.231	345.634	351.48	380.159	372.626	200.781	374.304	1.0816	1.06016	0.571246	1.06494	0.944486	303.125	346.365	197.711	0.862427	0.985448	0.56251	0.803462	-0.252733	0.677946
HHV-6B	Herpesvirus:6B:2758:+	239.667	218.927	203.978	230.083	223.164	261.214	203.25	419.199	99.1907	1.1705	0.910767	1.87843	0.444475	1.10104	117.576	144.456	177.194	0.526859	0.647307	0.794007	0.656058	-0.765821	0.222973
HHV-6B	Herpesvirus:6B:2759:+	206.136	224.988	216.63	260.919	227.169	192.412	280.964	212.991	202.124	0.847	1.23681	0.93759	0.889755	0.977788	165.341	346.365	514.794	0.727835	1.5247	2.26613	1.50622	0.570896	0.306594
HHV-6B	Herpesvirus:6B:276:+	165.747	184.341	193.392	184.677	182.039	1027.36	1179.65	1549.27	2034.34	5.64363	6.48019	8.51065	11.1753	7.95245	982.861	1044.02	1119.12	5.39917	5.73514	6.14768	5.76066	-0.345434	0.196102
HHV-6B	Herpesvirus:6B:2760:+	147.839	141.91	136.072	143.675	142.374	52.476	77.7134	223.844	112.291	0.368578	0.54584	1.57223	0.788707	0.818837	67.9736	169.079	110.047	0.47743	1.18757	0.77294	0.812646	-0.0707577	0.919493
HHV-6B	Herpesvirus:6B:2761:+	231.665	238.537	222.311	242.621	233.784	347.508	173.361	417.842	69.2463	1.48645	0.741543	1.7873	0.296198	1.07787	277.406	106.7	240.61	1.18659	0.456405	1.0292	0.890733	-0.375649	0.582104
HHV-6B	Herpesvirus:6B:2762:+	274.721	285.247	271.369	278.201	277.384	218.067	227.162	142.446	160.951	0.786154	0.818943	0.513533	0.580245	0.674719	365.588	264.288	164.137	1.31798	0.952786	0.591732	0.954166	0.303395	0.618337
HHV-6B	Herpesvirus:6B:2763:+	321.207	299.865	343.665	330.046	323.696	348.674	452.332	446.331	250.784	1.07716	1.3974	1.37886	0.774752	1.15704	613.599	339.799	341.331	1.8956	1.04975	1.05448	1.33328	0.236843	0.706164
HHV-6B	Herpesvirus:6B:2764:+	222.902	208.587	213.79	215.174	215.113	194.744	131.515	81.3978	44.9165	0.905311	0.611376	0.378396	0.208804	0.525972	169.015	141.172	205.172	0.785705	0.656271	0.953785	0.798587	0.543489	0.415061
HHV-6B	Herpesvirus:6B:2765:+	329.97	312.702	284.795	270.069	299.384	1381.87	826.95	926.578	1570.21	4.6157	2.76217	3.09495	5.24479	3.9294	1219.85	861.809	1057.57	4.07453	2.87861	3.53248	3.49521	-0.0829175	0.814429
HHV-6B	Herpesvirus:6B:2766:+	162.318	175.07	155.179	171.8	166.092	191.246	199.265	303.885	147.85	1.15145	1.19973	1.82962	0.890172	1.26774	78.9963	297.119	138.025	0.475619	1.78888	0.831014	1.03184	-0.40199	0.538759
HHV-6B	Herpesvirus:6B:2767:+	190.895	189.689	175.835	173.494	182.478	3230.19	3110.53	3850.12	6685.08	17.7018	17.046	21.099	36.6349	23.1204	3966.35	2738.09	3747.18	21.736	15.005	20.5349	19.092	-0.0129905	0.943098
HHV-6B	Herpesvirus:6B:2768:+	48.0096	54.1968	54.7385	54.5559	52.8752	3328.14	2456.94	3379.37	5958.93	62.9434	46.4667	63.9121	112.698	71.505	3685.27	2639.6	3001.1	69.6975	49.9213	56.7582	58.7923	-0.0277197	0.881408
HHV-6B	Herpesvirus:6B:277:+	522.39	490.624	483.61	441.869	484.623	2517.68	3391.49	2429.72	4190.34	5.19513	6.9982	5.01364	8.64659	6.46339	2164.13	2478.73	3581.18	4.4656	5.11475	7.38961	5.65665	-0.0857211	0.757131
HHV-6B	Herpesvirus:6B:2772:+	282.723	277.402	296.156	279.218	283.875	438.466	274.986	515.519	271.371	1.54458	0.968687	1.81601	0.955952	1.32131	290.266	261.005	507.333	1.02251	0.919437	1.78717	1.24304	-0.118728	0.820756
HHV-6B	Herpesvirus:6B:2773:+	250.336	219.283	228.766	246.01	236.099	134.105	171.368	69.1881	125.392	0.568005	0.725832	0.293048	0.5311	0.529496	235.152	287.27	180.924	0.99599	1.21674	0.766307	0.993011	1.05027	0.0732465
HHV-6B	Herpesvirus:6B:2774:+	258.337	216.787	244.258	229.745	237.282	390.654	508.126	245.55	286.343	1.64637	2.14145	1.03485	1.20676	1.50736	426.213	297.119	395.422	1.79623	1.25218	1.66646	1.57162	0.033913	0.947204
HHV-6B	Herpesvirus:6B:2775:+	76.9677	72.7379	64.8084	75.565	72.5197	20.9904	111.588	51.5519	89.8331	0.289444	1.53873	0.710868	1.23874	0.944446	40.4167	26.2646	63.4167	0.55732	0.362172	0.874475	0.597989	-0.657007	0.59675
HHV-6B	Herpesvirus:6B:2776:+	106.688	98.7666	100.956	108.434	103.711	241.389	119.559	233.34	200.253	2.32751	1.15281	2.2499	1.93087	1.91527	180.038	285.628	253.667	1.73596	2.75407	2.44589	2.31197	0.454385	0.37515
HHV-6B	Herpesvirus:6B:2777:+	129.55	130.857	141.494	133.509	133.852	145.767	211.221	563.001	366.818	1.08901	1.57801	4.20613	2.74047	2.40341	216.781	254.439	242.476	1.61955	1.90089	1.81151	1.77732	-0.320643	0.543936
HHV-6B	Herpesvirus:6B:2778:+	189.371	154.39	159.31	197.214	175.071	193.578	141.478	218.417	145.979	1.10571	0.808118	1.24759	0.833825	0.998811	270.057	287.27	123.103	1.54256	1.64087	0.703159	1.29553	0.274728	0.634337
HHV-6B	Herpesvirus:6B:2779:+	234.713	203.951	219.987	240.249	224.725	257.715	171.368	86.8243	89.8331	1.1468	0.762567	0.386358	0.399746	0.673868	137.784	275.779	208.902	0.613123	1.22718	0.929589	0.923298	0.369999	0.541338
HHV-6B	Herpesvirus:6B:278:+	442.755	468.874	439.974	446.613	449.554	1970.76	2464.91	2743.11	2681.89	4.38382	5.48301	6.10184	5.96567	5.48359	2197.2	2161.91	2034.93	4.88751	4.80901	4.52655	4.74102	-0.164812	0.545679
HHV-6B	Herpesvirus:6B:2780:+	342.544	337.304	361.481	326.658	341.997	297.364	512.111	571.141	368.69	0.869493	1.49742	1.67002	1.07805	1.27874	282.917	329.95	231.284	0.827251	0.964774	0.676277	0.822767	-0.608823	0.329746
HHV-6B	Herpesvirus:6B:2781:+	55.2491	64.1805	55.2549	49.8119	56.1241	445.463	492.185	647.113	701.821	7.9371	8.76958	11.53	12.5048	10.1854	473.978	663.182	496.142	8.44518	11.8164	8.84009	9.70054	-0.0343814	0.903816
HHV-6B	Herpesvirus:6B:2782:+	246.144	191.115	219.987	214.835	218.02	1441.34	1544.3	1678.15	1179.06	6.61103	7.0833	7.69722	5.40802	6.6999	1339.26	1464.25	1820.43	6.14284	6.71613	8.34983	7.0696	0.0612215	0.826471
HHV-6B	Herpesvirus:6B:2783:+	105.926	88.4264	95.5342	92.8467	95.6833	113.115	147.456	259.116	145.979	1.18218	1.54109	2.70806	1.52565	1.73924	176.364	121.474	85.799	1.8432	1.26954	0.896698	1.33648	-0.595407	0.33146
HHV-6B	Herpesvirus:6B:2784:+	175.273	170.435	182.806	173.833	175.587	190.08	462.295	207.564	320.03	1.08254	2.63286	1.18212	1.82263	1.68004	281.08	169.079	121.238	1.6008	0.962935	0.690472	1.08474	-0.592275	0.278208
HHV-6B	Herpesvirus:6B:2785:+	262.909	267.775	259.492	255.159	261.334	467.619	402.515	510.093	469.752	1.78936	1.54023	1.95188	1.79752	1.76975	622.785	597.521	809.495	2.3831	2.28643	3.09755	2.58903	0.616482	0.1124
HHV-6B	Herpesvirus:6B:2786:+	130.693	152.607	161.375	144.692	147.342	167.923	209.228	199.425	142.236	1.13969	1.42002	1.35348	0.965346	1.21963	146.97	141.172	91.3946	0.997477	0.95813	0.62029	0.858632	-0.519439	0.523229
HHV-6B	Herpesvirus:6B:2787:+	195.849	194.681	221.02	193.826	201.344	344.009	269.008	170.935	41.1735	1.70857	1.33606	0.848973	0.204494	1.02452	167.178	277.42	190.25	0.830313	1.37784	0.944902	1.05102	0.0828387	0.909391
HHV-6B	Herpesvirus:6B:2788:+	86.8744	74.5207	82.6242	113.178	89.2993	48.9776	109.596	141.09	108.548	0.548465	1.22729	1.57996	1.21556	1.14282	80.8334	129.682	113.777	0.905196	1.45221	1.27411	1.21051	0.155713	0.794271
HHV-6B	Herpesvirus:6B:2789:+	80.397	69.8854	58.8697	66.4159	68.892	90.9583	21.9192	50.1953	82.347	1.3203	0.318167	0.728609	1.19531	0.890596	53.2766	24.6231	48.4951	0.773335	0.357416	0.70393	0.61156	-0.487439	0.638918
HHV-6B	Herpesvirus:6B:279:+	431.705	406.833	388.076	371.048	399.415	1388.86	1484.52	1234.53	1693.73	3.47724	3.71674	3.09085	4.24052	3.63134	1346.61	1513.5	1617.13	3.37146	3.78929	4.04873	3.73649	0.101545	0.75188
HHV-6B	Herpesvirus:6B:2790:+	68.5851	65.9633	80.5586	77.5981	73.1763	1.16613	27.8971	104.461	80.4755	0.0159359	0.381232	1.42752	1.09975	0.731109	93.6933	82.077	16.7868	1.28038	1.12163	0.229402	0.877138	0.0257887	0.984354
HHV-6B	Herpesvirus:6B:2791:+	153.935	136.205	161.892	159.263	152.824	136.438	233.14	476.177	99.1907	0.892777	1.52555	3.11586	0.649053	1.54581	110.227	238.023	235.015	0.721272	1.5575	1.53782	1.2722	-0.376044	0.557986
HHV-6B	Herpesvirus:6B:2792:+	108.974	111.246	109.477	83.3587	103.264	177.252	207.236	67.8315	239.555	1.7165	2.00685	0.656875	2.31983	1.67501	141.459	190.419	113.777	1.36987	1.844	1.10181	1.43856	-0.0734165	0.898285
HHV-6B	Herpesvirus:6B:2793:+	239.286	242.816	214.307	224.662	230.268	3813.25	3158.35	5579.82	8582.8	16.5601	13.716	24.2319	37.2732	22.9453	4243.76	3189.51	4191.1	18.4297	13.8513	18.201	16.8273	-0.102611	0.612941
HHV-6B	Herpesvirus:6B:2794:+	147.077	169.365	166.023	161.973	161.11	727.667	713.369	964.564	1646.94	4.51659	4.42785	5.987	10.2225	6.28848	710.967	635.276	867.316	4.41294	3.94313	5.38339	4.57982	-0.176562	0.477192
HHV-6B	Herpesvirus:6B:2795:+	313.967	300.579	286.086	312.426	303.264	826.788	866.803	1155.85	1205.26	2.72629	2.85824	3.81136	3.97429	3.34255	883.656	1052.23	923.272	2.91382	3.46967	3.04445	3.14264	0.0890109	0.783252
HHV-6B	Herpesvirus:6B:2796:+	253.384	216.074	226.442	261.597	239.374	297.364	302.883	298.459	286.343	1.24225	1.26531	1.24683	1.19621	1.23765	209.432	223.249	283.51	0.874915	0.932638	1.18438	0.997311	-0.378214	0.47362
HHV-6B	Herpesvirus:6B:2797:+	257.956	235.685	245.549	268.713	251.976	310.191	298.898	436.835	379.919	1.23104	1.18622	1.73364	1.50776	1.41466	343.542	244.589	345.061	1.36339	0.970687	1.36942	1.2345	-0.171353	0.736389
HHV-6B	Herpesvirus:6B:2798:+	252.622	242.103	233.93	233.811	240.616	258.881	498.163	146.516	232.069	1.07591	2.07036	0.60892	0.964476	1.17992	213.106	425.159	423.4	0.885669	1.76696	1.75965	1.47076	0.330301	0.589015
HHV-6B	Herpesvirus:6B:2799:+	203.85	205.734	192.101	222.968	206.163	188.913	344.729	161.439	181.538	0.91633	1.67211	0.783064	0.880553	1.06302	240.663	201.909	283.51	1.16734	0.979367	1.37517	1.17396	0.208058	0.706575
HHV-6B	Herpesvirus:6B:28:+	438.564	456.394	456.24	388.668	434.967	1422.68	693.442	679.672	1057.41	3.27078	1.59424	1.56258	2.43101	2.21466	918.562	681.239	841.204	2.1118	1.56619	1.93395	1.87064	-0.216755	0.635461
HHV-6B	Herpesvirus:6B:280:+	99.4484	89.1395	111.284	107.756	101.907	96.789	143.471	113.957	217.097	0.949776	1.40786	1.11824	2.13034	1.40155	141.459	70.5862	354.387	1.38811	0.692652	3.47755	1.85277	0.458288	0.486231
HHV-6B	Herpesvirus:6B:2800:+	217.186	215.361	240.643	219.918	223.277	1616.26	1460.61	1953.55	1534.65	7.23881	6.54171	8.74943	6.87329	7.35081	1528.49	1848.37	1755.15	6.8457	8.27839	7.86086	7.66165	0.106462	0.666987
HHV-6B	Herpesvirus:6B:2801:+	349.022	372.603	326.624	351.055	349.826	455.958	360.67	288.962	490.339	1.30338	1.031	0.826017	1.40166	1.14052	655.853	467.839	425.265	1.8748	1.33735	1.21565	1.47593	0.430024	0.341459
HHV-6B	Herpesvirus:6B:2802:+	228.617	224.988	225.151	238.894	229.412	585.399	822.965	698.664	810.369	2.55173	3.58727	3.04545	3.53237	3.1792	804.66	673.032	507.333	3.50748	2.93372	2.21145	2.88422	-0.094269	0.790341
HHV-6B	Herpesvirus:6B:2803:+	250.717	285.247	292.541	259.564	272.017	424.472	805.031	466.681	434.193	1.56046	2.95949	1.71563	1.5962	1.95794	319.659	329.95	249.936	1.17514	1.21297	0.918826	1.10231	-0.871432	0.0562392
HHV-6B	Herpesvirus:6B:2804:+	297.964	226.058	255.102	245.671	256.199	469.951	492.185	302.528	574.557	1.83432	1.9211	1.18084	2.24262	1.79472	580.531	329.95	410.343	2.26594	1.28787	1.60166	1.71849	0.0241114	0.961532
HHV-6B	Herpesvirus:6B:2805:+	128.407	129.431	104.055	133.509	123.85	228.562	153.434	299.815	801.012	1.84547	1.23887	2.42079	6.46758	2.99317	426.213	390.687	432.726	3.44135	3.15451	3.49394	3.36327	0.668554	0.10156
HHV-6B	Herpesvirus:6B:2806:+	190.514	182.914	218.954	220.257	203.16	636.708	813.001	693.238	842.185	3.13403	4.00178	3.41228	4.14543	3.67338	694.433	495.745	636.032	3.41816	2.44017	3.1307	2.99634	-0.193216	0.54386
HHV-6B	Herpesvirus:6B:2807:+	294.916	313.058	302.611	334.79	311.344	796.469	749.237	1469.23	1927.67	2.55816	2.40646	4.719	6.19145	3.96877	1058.18	904.489	1096.74	3.39876	2.90511	3.52259	3.27549	-0.0138275	0.965741
HHV-6B	Herpesvirus:6B:2808:+	320.445	326.964	298.222	323.947	317.394	773.146	793.075	1241.32	1092.97	2.43592	2.49871	3.91096	3.44357	3.07229	885.494	930.753	876.642	2.78989	2.93248	2.762	2.82812	0.060051	0.868737
HHV-6B	Herpesvirus:6B:2809:+	515.15	512.731	512.27	524.889	516.26	1717.71	1602.09	1853.16	2824.13	3.32723	3.10326	3.58958	5.47036	3.87261	1684.64	1735.11	2342.69	3.26317	3.36092	4.53781	3.72063	0.0854295	0.773174
HHV-6B	Herpesvirus:6B:281:+	86.4934	89.1395	85.2062	82.0032	85.7106	64.1373	71.7354	28.4892	72.9894	0.748301	0.836949	0.332389	0.851579	0.692304	78.9963	21.34	82.0686	0.921663	0.248978	0.957509	0.709383	0.0393079	0.955623
HHV-6B	Herpesvirus:6B:2810:+	430.181	439.28	469.409	444.58	445.862	1678.06	1622.02	1849.09	2704.35	3.76364	3.63793	4.14722	6.06544	4.40356	1824.26	1295.18	1697.33	4.09154	2.90488	3.80685	3.60109	-0.139354	0.642596
HHV-6B	Herpesvirus:6B:2811:+	614.218	547.317	564.168	574.7	575.101	2138.69	2293.54	3046.99	3801.06	3.7188	3.98807	5.29819	6.60938	4.90361	2357.03	2749.58	2430.35	4.09846	4.78104	4.22596	4.36849	0.027501	0.920755
HHV-6B	Herpesvirus:6B:2812:+	254.908	256.722	242.709	292.772	261.778	480.447	225.17	849.25	918.917	1.83532	0.860156	3.24417	3.5103	2.36249	494.186	740.335	594.998	1.88781	2.82811	2.27291	2.32961	0.33525	0.492344
HHV-6B	Herpesvirus:6B:2813:+	242.715	265.992	241.934	250.076	250.179	390.654	478.236	576.568	568.943	1.5615	1.91157	2.30462	2.27414	2.01296	584.205	609.011	432.726	2.33515	2.4343	1.72966	2.16637	0.181437	0.648207
HHV-6B	Herpesvirus:6B:2814:+	328.065	331.599	319.136	325.98	326.195	366.166	410.486	320.165	404.249	1.12254	1.25841	0.981513	1.23929	1.15044	477.652	628.71	531.581	1.46431	1.9274	1.62964	1.67379	0.565576	0.250427
HHV-6B	Herpesvirus:6B:2815:+	269.768	251.73	269.82	287.35	269.667	367.332	286.942	682.385	335.003	1.36217	1.06406	2.53047	1.24228	1.54975	216.781	292.194	98.8554	0.803883	1.08354	0.366583	0.751334	-0.935602	0.177683
HHV-6B	Herpesvirus:6B:2816:+	187.085	182.558	173.769	194.842	184.564	201.741	141.478	112.6	198.381	1.09307	0.766556	0.61009	1.07487	0.886146	233.315	270.854	130.564	1.26414	1.46754	0.707419	1.14637	0.398467	0.545589
HHV-6B	Herpesvirus:6B:2817:+	124.977	130.5	136.846	120.972	128.324	146.933	81.6987	65.1182	205.867	1.14501	0.63666	0.507452	1.60428	0.973352	60.6251	80.4355	130.564	0.472438	0.626816	1.01745	0.70557	-0.246844	0.733217
HHV-6B	Herpesvirus:6B:2818:+	240.81	222.492	225.667	205.347	223.579	173.754	534.03	202.138	160.951	0.777147	2.38855	0.9041	0.719884	1.19742	180.038	124.757	240.61	0.805255	0.558	1.07618	0.813143	-0.58648	0.38262
HHV-6B	Herpesvirus:6B:2819:+	143.648	145.832	135.297	126.055	137.708	80.4631	99.6325	103.104	106.677	0.584303	0.723506	0.748714	0.77466	0.707796	99.2047	188.777	59.6863	0.720399	1.37085	0.433427	0.841559	-0.0167594	0.983024
HHV-6B	Herpesvirus:6B:282:+	235.856	270.984	258.975	235.505	250.33	392.987	428.42	336.444	514.669	1.56987	1.71142	1.344	2.05596	1.67031	306.8	177.286	220.093	1.22558	0.70821	0.879211	0.937667	-0.814755	0.125069
HHV-6B	Herpesvirus:6B:2820:+	156.603	137.275	130.391	123.005	136.818	95.6229	25.9045	86.8243	233.94	0.698903	0.189335	0.634595	1.70986	0.808173	67.9736	59.0954	7.46079	0.496816	0.431926	0.0545306	0.327758	-1.84031	0.0711107
HHV-6B	Herpesvirus:6B:2821:+	226.331	207.517	214.565	201.62	212.508	155.096	239.118	40.6989	134.75	0.729834	1.12522	0.191517	0.634092	0.670166	119.413	293.836	207.037	0.561923	1.3827	0.974254	0.97296	0.655799	0.43773
HHV-6B	Herpesvirus:6B:2822:+	238.905	274.906	247.356	256.175	254.336	225.064	163.397	359.507	153.465	0.884908	0.642448	1.41351	0.603395	0.886066	227.803	226.533	371.174	0.89568	0.890683	1.45939	1.08192	0.251166	0.685354
HHV-6B	Herpesvirus:6B:2823:+	232.808	256.365	202.946	260.581	238.175	234.393	215.206	257.76	355.589	0.98412	0.903564	1.08223	1.49297	1.11572	308.637	379.196	397.287	1.29584	1.59209	1.66805	1.51866	0.359864	0.54765
HHV-6B	Herpesvirus:6B:2824:+	342.544	319.476	347.022	340.89	337.483	351.006	233.14	241.48	299.444	1.04007	0.690821	0.715533	0.887285	0.833427	187.387	369.347	248.071	0.555248	1.09442	0.735063	0.794909	-0.215034	0.741525
HHV-6B	Herpesvirus:6B:2825:+	183.656	150.111	161.117	138.253	158.284	104.952	316.831	215.704	224.583	0.66306	2.00166	1.36276	1.41886	1.36159	196.572	154.305	322.679	1.24189	0.974858	2.0386	1.41845	0.225958	0.75513
HHV-6B	Herpesvirus:6B:2826:+	339.115	311.632	344.698	298.871	323.579	237.891	330.78	139.733	125.392	0.735187	1.02225	0.431835	0.387516	0.644198	406.004	300.402	281.645	1.25473	0.928372	0.870405	1.01784	0.608867	0.357805
HHV-6B	Herpesvirus:6B:2827:+	248.049	207.16	242.45	254.82	238.12	425.638	257.052	234.697	454.78	1.7875	1.07951	0.985625	1.90988	1.44063	358.239	380.837	322.679	1.50445	1.59935	1.35511	1.4863	0.210908	0.664818
HHV-6B	Herpesvirus:6B:2828:+	224.807	232.119	233.413	263.63	238.492	208.738	306.868	302.528	232.069	0.875238	1.2867	1.2685	0.973066	1.10088	246.175	218.325	85.799	1.03221	0.915437	0.359756	0.769135	-0.597965	0.364265
HHV-6B	Herpesvirus:6B:2829:+	303.298	283.82	267.238	325.641	294.999	433.801	336.758	379.856	467.881	1.47052	1.14155	1.28765	1.58604	1.37144	439.073	398.894	343.196	1.48838	1.35219	1.16338	1.33465	0.0313793	0.947278
HHV-6B	Herpesvirus:6B:283:+	157.365	163.304	177.9	165.362	165.983	149.265	37.8604	142.446	82.347	0.899281	0.228098	0.858199	0.496118	0.620424	156.156	159.229	145.485	0.940794	0.959314	0.876509	0.925539	0.790892	0.372302
HHV-6B	Herpesvirus:6B:2830:+	252.241	208.943	178.675	194.165	208.506	249.552	231.147	341.871	398.634	1.19686	1.10859	1.63962	1.91186	1.46423	308.637	433.367	358.118	1.48023	2.07844	1.71754	1.75874	0.323053	0.492877
HHV-6B	Herpesvirus:6B:2831:+	203.85	224.988	216.372	220.934	216.536	443.13	380.596	347.297	436.065	2.04645	1.75766	1.60388	2.01382	1.85545	431.724	297.119	326.409	1.99377	1.37214	1.50741	1.62444	-0.191846	0.679236
HHV-6B	Herpesvirus:6B:2832:+	300.25	302.005	305.968	327.335	308.89	367.332	500.155	187.215	393.02	1.1892	1.6192	0.60609	1.27236	1.17171	486.838	283.986	531.581	1.57609	0.919379	1.72094	1.40547	0.22411	0.703218
HHV-6B	Herpesvirus:6B:2833:+	214.519	217.857	224.118	231.778	222.068	190.08	165.39	166.865	340.617	0.855952	0.744772	0.751416	1.53384	0.971496	202.084	134.606	387.961	0.910008	0.606149	1.74704	1.08773	0.0652309	0.918032
HHV-6B	Herpesvirus:6B:2834:+	332.257	347.288	333.853	367.32	345.18	401.15	344.729	421.912	464.138	1.16215	0.998694	1.2223	1.34463	1.18194	556.648	313.534	373.039	1.61263	0.908322	1.08071	1.20056	-0.0301476	0.954763
HHV-6B	Herpesvirus:6B:2835:+	299.107	286.316	264.139	273.796	280.84	502.603	424.435	748.86	574.557	1.78964	1.51131	2.6665	2.04586	2.00333	501.535	654.975	350.657	1.78584	2.3322	1.2486	1.78888	-0.0364078	0.938473
HHV-6B	Herpesvirus:6B:2836:+	146.696	153.677	146.4	166.04	153.203	152.763	179.339	193.998	286.343	0.997131	1.17059	1.26628	1.86904	1.32576	411.516	154.305	274.184	2.68608	1.00719	1.78968	1.82765	0.621599	0.250302
HHV-6B	Herpesvirus:6B:2837:+	341.782	359.054	378.006	368.337	361.795	367.332	410.486	332.374	615.731	1.0153	1.13458	0.918682	1.70188	1.19261	292.103	256.08	341.331	0.807371	0.707805	0.943438	0.819538	-0.499952	0.407585
HHV-6B	Herpesvirus:6B:2838:+	251.86	265.992	259.492	257.531	258.719	229.728	251.074	329.661	175.923	0.887946	0.970452	1.27421	0.679978	0.953146	462.955	283.986	141.755	1.78942	1.09767	0.547912	1.145	0.118957	0.850613
HHV-6B	Herpesvirus:6B:2839:+	117.738	95.201	126.776	126.055	116.442	104.952	69.7428	122.097	102.934	0.90132	0.598946	1.04856	0.883988	0.858203	106.553	82.077	55.9559	0.915071	0.704872	0.480545	0.700163	-0.180588	0.841391
HHV-6B	Herpesvirus:6B:284:+	127.644	137.988	137.879	132.154	133.916	65.3034	193.287	108.53	48.6596	0.487643	1.44334	0.810434	0.363358	0.776194	77.1592	73.8693	83.9338	0.576174	0.551608	0.626763	0.584848	-0.432421	0.563663
HHV-6B	Herpesvirus:6B:2840:+	214.138	180.062	197.007	181.966	193.293	351.006	245.096	241.48	136.621	1.81593	1.268	1.24929	0.706808	1.26001	255.36	221.608	244.341	1.3211	1.14649	1.26409	1.24389	-0.047854	0.938843
HHV-6B	Herpesvirus:6B:2841:+	194.705	206.804	170.154	194.842	191.626	229.728	201.258	177.719	187.152	1.19883	1.05026	0.927422	0.976651	1.03829	216.781	178.928	307.757	1.13127	0.933733	1.60603	1.22368	0.275995	0.643764
HHV-6B	Herpesvirus:6B:2842:+	134.122	140.127	149.24	135.204	139.673	559.744	462.295	700.021	1195.9	4.00752	3.30983	5.01185	8.56215	5.22284	622.785	402.177	844.934	4.45887	2.87942	6.04936	4.46255	-0.0553502	0.879898
HHV-6B	Herpesvirus:6B:2843:+	234.713	200.029	200.88	231.778	216.85	615.718	852.854	676.958	1121.04	2.83937	3.93292	3.12178	5.16966	3.76593	527.254	418.593	531.581	2.43142	1.93033	2.45138	2.27104	-0.517293	0.133301
HHV-6B	Herpesvirus:6B:2844:+	250.717	241.746	242.967	246.687	245.529	411.645	611.744	602.344	1240.82	1.67656	2.49153	2.45325	5.05365	2.91875	545.626	661.541	568.885	2.22224	2.69435	2.31697	2.41119	0.0996185	0.783573
HHV-6B	Herpesvirus:6B:2845:+	131.455	140.84	114.383	118.6	126.319	155.096	263.03	244.193	248.912	1.2278	2.08226	1.93314	1.9705	1.80343	196.572	295.477	221.958	1.55615	2.33913	1.75712	1.88413	0.170038	0.700365
HHV-6B	Herpesvirus:6B:2846:+	366.93	383.657	383.944	384.263	379.699	615.718	520.082	393.423	538.998	1.6216	1.36972	1.03614	1.41954	1.36175	900.191	707.504	684.527	2.3708	1.86333	1.80282	2.01232	0.610058	0.208591
HHV-6B	Herpesvirus:6B:2847:+	522.009	517.009	526.471	536.41	525.475	557.411	651.597	499.24	415.478	1.06078	1.24002	0.950074	0.790672	1.01038	683.41	676.315	531.581	1.30056	1.28705	1.01162	1.19974	0.26483	0.622017
HHV-6B	Herpesvirus:6B:2848:+	230.141	258.505	263.623	254.142	251.603	436.134	219.192	271.326	239.555	1.73342	0.871181	1.07839	0.952116	1.15878	211.269	412.027	221.958	0.839694	1.63761	0.882178	1.11983	0.0251955	0.966887
HHV-6B	Herpesvirus:6B:2849:+	369.216	385.083	375.165	416.793	386.565	556.245	693.442	534.512	538.998	1.43895	1.79386	1.38272	1.39433	1.50246	947.956	733.768	781.517	2.45226	1.89818	2.0217	2.12405	0.456779	0.365047
HHV-6B	Herpesvirus:6B:285:+	127.263	120.517	129.617	117.583	123.745	97.9551	131.515	120.74	203.996	0.791589	1.06279	0.975717	1.64852	1.11965	75.3221	128.04	208.902	0.608688	1.03471	1.68817	1.11052	-0.0450319	0.93812
HHV-6B	Herpesvirus:6B:2850:+	467.903	444.271	459.855	449.324	455.338	511.932	597.795	472.107	417.349	1.12429	1.31286	1.03683	0.91657	1.09764	536.44	469.481	503.603	1.17811	1.03106	1.106	1.10506	0.0091878	0.985912
HHV-6B	Herpesvirus:6B:2851:+	264.434	275.263	292.541	296.838	282.269	263.546	324.802	170.935	235.812	0.93367	1.15068	0.605576	0.835415	0.881336	332.519	244.589	201.441	1.17802	0.866512	0.71365	0.919395	0.0356067	0.953896
HHV-6B	Herpesvirus:6B:2852:+	147.839	156.172	154.404	158.924	154.335	142.268	187.309	212.991	215.225	0.921815	1.21365	1.38006	1.39453	1.22752	124.924	267.571	113.777	0.809438	1.73371	0.737209	1.09345	-0.171973	0.783451
HHV-6B	Herpesvirus:6B:2853:+	185.942	185.767	222.827	190.776	196.328	1512.47	1464.6	1549.27	1557.11	7.70381	7.45996	7.89124	7.93115	7.74654	1429.28	1267.27	1331.75	7.28007	6.45486	6.78329	6.83941	-0.157966	0.490667
HHV-6B	Herpesvirus:6B:2854:+	131.074	148.685	129.617	158.585	141.99	1007.54	1052.12	1140.93	1263.28	7.09584	7.40981	8.03526	8.89695	7.85946	1304.36	687.805	1072.49	9.18627	4.84404	7.55326	7.19452	-0.0517432	0.858034
HHV-6B	Herpesvirus:6B:2856:+	115.833	130.857	147.174	144.014	134.469	1870.48	1900.99	1846.37	2444.21	13.9101	14.137	13.7308	18.1767	14.9886	1925.31	1511.86	1992.03	14.3178	11.2431	14.814	13.4583	-0.0326305	0.881447
HHV-6B	Herpesvirus:6B:2857:+	158.127	168.652	159.568	161.973	162.08	699.68	691.45	404.276	920.789	4.31688	4.2661	2.4943	5.68108	4.18959	586.042	416.951	705.044	3.61576	2.5725	4.34998	3.51275	-0.098115	0.78818
HHV-6B	Herpesvirus:6B:2858:+	429.038	425.017	428.355	401.545	420.989	6632.96	5214.77	6982.57	10791.2	15.7557	12.387	16.5861	25.633	17.5904	7631.41	6203.38	5405.34	18.1274	14.7353	12.8396	15.2341	0.0255908	0.901986
HHV-6B	Herpesvirus:6B:2859:+	438.564	438.567	464.245	462.539	450.978	1202.28	1261.35	1135.5	2041.83	2.66594	2.79691	2.51786	4.52756	3.12707	1745.27	1378.89	1585.42	3.86996	3.05756	3.51551	3.48101	0.284592	0.440249
HHV-6B	Herpesvirus:6B:286:+	153.554	128.004	157.761	150.791	147.528	152.763	117.566	101.747	91.7046	1.03549	0.796911	0.689683	0.62161	0.785923	106.553	149.38	145.485	0.722259	1.01256	0.986157	0.906991	0.143812	0.841015
HHV-6B	Herpesvirus:6B:2860:+	297.202	297.013	272.143	298.194	291.138	354.504	420.449	401.562	351.846	1.21765	1.44416	1.37929	1.20852	1.3124	196.572	385.762	249.936	0.675186	1.32501	0.858481	0.952893	-0.499381	0.353231
HHV-6B	Herpesvirus:6B:2861:+	247.668	227.484	233.93	222.968	233.012	1983.59	2265.64	2450.07	2844.71	8.51281	9.72327	10.5148	12.2084	10.2398	2186.18	2385.16	2497.5	9.38223	10.2362	10.7183	10.1122	0.0582133	0.754711
HHV-6B	Herpesvirus:6B:2862:+	109.736	114.099	107.67	120.972	113.119	244.888	400.523	302.528	318.159	2.16487	3.54072	2.67443	2.8126	2.79815	222.292	315.176	231.284	1.96512	2.78623	2.04461	2.26532	-0.24437	0.5655
HHV-6B	Herpesvirus:6B:2863:+	125.739	125.865	139.687	131.815	130.777	93.2906	69.7428	70.5448	209.611	0.713359	0.533297	0.53943	1.60281	0.847225	161.667	85.3601	138.025	1.23621	0.652717	1.05542	0.981449	0.525478	0.555575
HHV-6B	Herpesvirus:6B:2864:+	270.53	265.279	265.172	281.251	270.558	167.923	121.552	265.899	145.979	0.620655	0.449263	0.982782	0.539547	0.648062	299.451	343.082	197.711	1.10679	1.26805	0.730752	1.0352	0.457847	0.483233
HHV-6B	Herpesvirus:6B:2865:+	89.1606	110.176	92.694	96.2352	97.0666	152.763	225.17	108.53	72.9894	1.5738	2.31974	1.1181	0.751952	1.4409	62.4622	31.1893	164.137	0.643499	0.321318	1.69098	0.885264	-1.07781	0.107853
HHV-6B	Herpesvirus:6B:2867:+	244.62	250.66	230.315	269.73	248.831	340.511	414.471	318.808	295.701	1.36844	1.66567	1.28122	1.18836	1.37592	319.659	366.063	231.284	1.28464	1.47113	0.929483	1.22842	-0.148912	0.76454
HHV-6B	Herpesvirus:6B:2868:+	205.374	198.959	216.114	189.76	202.552	432.635	468.273	385.283	370.561	2.13592	2.31187	1.90215	1.82947	2.04485	371.099	602.445	440.186	1.83212	2.97428	2.1732	2.32653	0.140654	0.730441
HHV-6B	Herpesvirus:6B:2869:+	172.987	171.504	189.777	165.362	174.908	494.44	380.596	474.821	537.127	2.82686	2.17598	2.71469	3.07092	2.69711	293.94	65.6616	384.23	1.68054	0.375407	2.19676	1.41757	-0.991714	0.057934
HHV-6B	Herpesvirus:6B:287:+	160.413	170.435	149.24	163.329	160.854	279.872	235.133	199.425	265.756	1.73991	1.46178	1.23979	1.65216	1.52341	121.25	160.871	268.588	0.75379	1.0001	1.66976	1.14122	-0.581208	0.254061
HHV-6B	Herpesvirus:6B:2870:+	377.218	331.599	383.686	357.832	362.584	630.878	597.795	386.64	366.818	1.73995	1.64871	1.06635	1.01168	1.36667	451.932	390.687	410.343	1.24642	1.07751	1.13172	1.15188	-0.282487	0.54976
HHV-6B	Herpesvirus:6B:2871:+	338.734	370.82	353.735	346.989	352.57	335.846	320.817	196.711	363.075	0.952567	0.909939	0.557936	1.0298	0.86256	356.402	646.767	395.422	1.01087	1.83444	1.12154	1.32228	0.651257	0.242197
HHV-6B	Herpesvirus:6B:2872:+	249.573	245.312	251.746	274.474	255.276	945.734	1394.86	1610.32	2133.54	3.70475	5.4641	6.30815	8.35775	5.95869	1210.66	1442.91	1316.83	4.74257	5.65236	5.15845	5.18446	-0.0361678	0.904895
HHV-6B	Herpesvirus:6B:2873:+	254.527	282.751	261.299	276.507	268.771	320.686	312.846	412.416	224.583	1.19316	1.16399	1.53445	0.835592	1.1818	112.065	397.253	166.002	0.416952	1.47804	0.617636	0.837541	-0.641714	0.352333
HHV-6B	Herpesvirus:6B:2874:+	171.463	170.435	153.888	179.594	168.845	313.69	233.14	389.353	344.36	1.85786	1.3808	2.30598	2.03951	1.89604	255.36	334.874	415.939	1.5124	1.98333	2.46344	1.98639	0.104078	0.823342
HHV-6B	Herpesvirus:6B:2875:+	252.241	242.816	262.848	249.059	251.741	275.207	328.787	214.348	211.482	1.09322	1.30605	0.85146	0.840077	1.0227	231.478	356.214	326.409	0.919506	1.415	1.29661	1.21037	0.286167	0.602888
HHV-6B	Herpesvirus:6B:2876:+	91.4468	101.976	83.657	88.7804	91.4649	198.243	99.6325	151.943	71.1178	2.16742	1.0893	1.66121	0.777542	1.42387	113.902	162.512	82.0686	1.2453	1.77677	0.897269	1.30645	-0.0818785	0.892076
HHV-6B	Herpesvirus:6B:2877:+	459.901	463.526	442.556	438.819	451.2	482.779	310.853	515.519	499.696	1.06999	0.688948	1.14255	1.10748	1.00224	290.266	329.95	440.186	0.643318	0.731271	0.97559	0.783393	-0.308942	0.652329
HHV-6B	Herpesvirus:6B:2878:+	201.945	191.115	193.134	179.594	191.447	177.252	203.25	78.6845	149.722	0.925855	1.06165	0.410999	0.782053	0.79514	75.3221	134.606	337.601	0.393436	0.703099	1.76342	0.953317	0.20943	0.784118
HHV-6B	Herpesvirus:6B:2879:+	368.073	339.087	374.391	379.18	365.183	348.674	356.684	283.536	383.662	0.954792	0.976728	0.776421	1.0506	0.939636	328.845	334.874	667.74	0.900494	0.917004	1.82851	1.21534	0.30616	0.613201
HHV-6B	Herpesvirus:6B:288:+	281.961	314.128	282.213	284.978	290.82	285.702	368.64	222.487	460.395	0.982403	1.26759	0.765034	1.58309	1.14953	292.103	277.42	350.657	1.00441	0.953924	1.20575	1.0547	-0.0156296	0.977074
HHV-6B	Herpesvirus:6B:2880:+	397.031	363.689	392.207	351.055	375.996	748.657	968.428	746.147	1285.74	1.99113	2.57564	1.98445	3.41955	2.49269	604.414	819.129	803.9	1.6075	2.17856	2.13806	1.97471	-0.171977	0.644107
HHV-6B	Herpesvirus:6B:2881:+	209.566	265.992	230.315	218.224	231.024	745.159	175.353	468.037	688.72	3.22546	0.759026	2.02592	2.98116	2.24789	268.22	196.985	428.995	1.161	0.852659	1.85693	1.2902	-0.635196	0.216506
HHV-6B	Herpesvirus:6B:2882:+	586.783	597.948	597.218	589.949	592.975	560.91	528.052	1108.37	527.769	0.945925	0.890514	1.86916	0.890037	1.14891	541.951	1112.96	594.998	0.913954	1.87692	1.00341	1.26476	0.145102	0.798322
HHV-6B	Herpesvirus:6B:2883:+	670.991	712.76	700.24	706.516	697.627	1447.17	1101.94	1400.04	1517.8	2.07442	1.57955	2.00686	2.17567	1.95913	1221.69	1280.4	1305.64	1.75121	1.83537	1.87154	1.81937	-0.0397111	0.919311
HHV-6B	Herpesvirus:6B:2884:+	429.038	404.694	404.6	446.613	421.236	2235.48	1845.19	2271	2476.02	5.30694	4.38043	5.39127	5.878	5.23916	1940	2019.09	2059.18	4.6055	4.79326	4.88842	4.76239	-0.0523216	0.844217
HHV-6B	Herpesvirus:6B:2885:+	589.832	498.825	548.418	527.599	541.169	570.239	524.067	438.191	606.373	1.05372	0.968399	0.809714	1.12049	0.98808	488.675	768.241	449.512	0.902999	1.4196	0.830633	1.05108	0.0884889	0.875328
HHV-6B	Herpesvirus:6B:2886:+	331.495	302.005	321.976	324.963	320.11	340.511	418.457	199.425	237.683	1.06373	1.30723	0.622988	0.742506	0.934114	141.459	282.345	102.586	0.441906	0.882026	0.320471	0.548134	-0.876531	0.228098
HHV-6B	Herpesvirus:6B:2887:+	116.595	111.959	136.33	92.1689	114.263	134.105	125.537	111.244	164.694	1.17365	1.09867	0.973574	1.44136	1.17181	66.1364	229.816	169.733	0.578808	2.01128	1.48546	1.35852	0.204336	0.835599
HHV-6B	Herpesvirus:6B:2888:+	169.558	110.89	153.113	159.263	148.206	149.265	175.353	263.186	132.878	1.00715	1.18318	1.77582	0.896579	1.21568	124.924	96.8509	207.037	0.842913	0.65349	1.39696	0.964453	-0.469295	0.474343
HHV-6B	Herpesvirus:6B:2889:+	109.736	119.09	115.932	108.095	113.213	150.431	87.6766	17.6362	20.5867	1.32874	0.774436	0.155778	0.18184	0.610198	0	100.134	277.914	0	0.88447	2.45478	1.11308	0.997213	0.394579
HHV-6B	Herpesvirus:6B:289:+	225.569	245.312	239.352	214.496	231.182	185.415	362.662	187.215	346.232	0.80203	1.56873	0.809816	1.49766	1.16956	233.315	310.251	262.993	1.00922	1.34202	1.1376	1.16295	0.0992642	0.854278
HHV-6B	Herpesvirus:6B:2890:+	82.6831	60.2583	73.8454	72.5153	72.3255	51.3098	53.8016	137.02	50.5311	0.709429	0.743881	1.89449	0.698662	1.01161	55.1137	3.28308	16.7868	0.762023	0.0453931	0.2321	0.346505	-2.09287	0.0833641
HHV-6B	Herpesvirus:6B:2891:+	167.271	160.451	162.15	156.552	161.606	197.076	145.463	104.461	71.1178	1.21949	0.900112	0.64639	0.440069	0.801514	126.762	96.8509	113.777	0.784386	0.599302	0.704039	0.695909	-0.270982	0.691764
HHV-6B	Herpesvirus:6B:2892:+	191.276	201.099	202.171	183.321	194.467	188.913	290.927	137.02	265.756	0.971443	1.49602	0.704591	1.36659	1.13466	367.425	822.412	205.172	1.8894	4.22906	1.05505	2.39117	1.08017	0.0405494
HHV-6B	Herpesvirus:6B:2893:+	188.609	133.353	154.146	169.089	161.299	334.68	235.133	237.41	241.426	2.0749	1.45774	1.47186	1.49676	1.62532	304.963	420.234	257.397	1.89066	2.60531	1.59577	2.03058	0.313765	0.47779
HHV-6B	Herpesvirus:6B:2894:+	400.08	451.403	424.998	382.569	414.762	2404.57	2307.49	3093.12	2549.01	5.79745	5.5634	7.45756	6.14572	6.24103	2287.22	2273.53	2697.07	5.51453	5.48153	6.5027	5.83292	-0.0729464	0.775522
HHV-6B	Herpesvirus:6B:2895:+	434.372	409.685	408.99	362.237	403.821	1099.66	1470.58	1219.61	1427.97	2.72314	3.64165	3.02017	3.53615	3.23028	1216.18	1498.73	1326.15	3.01167	3.71136	3.28401	3.33568	0.0795958	0.799212
HHV-6B	Herpesvirus:6B:2896:+	269.387	288.099	261.557	244.654	265.924	713.673	791.082	766.496	986.292	2.68374	2.97484	2.88238	3.70892	3.06247	767.918	892.998	910.216	2.88773	3.35809	3.42284	3.22289	0.166454	0.64042
HHV-6B	Herpesvirus:6B:2897:+	178.321	159.025	168.089	176.205	170.41	143.434	237.125	282.179	20.5867	0.841701	1.3915	1.65588	0.120807	1.00247	222.292	146.097	156.677	1.30445	0.857327	0.919409	1.02706	-0.0510903	0.944373
HHV-6B	Herpesvirus:6B:2898:+	91.0657	74.8772	95.0178	110.806	92.9417	57.1405	135.5	43.4122	39.302	0.614799	1.45791	0.46709	0.422867	0.740665	66.1364	124.757	54.0907	0.711591	1.34232	0.581985	0.87863	0.140297	0.895566
HHV-6B	Herpesvirus:6B:2899:+	164.985	162.947	139.687	174.511	160.532	81.6293	95.6472	172.292	205.867	0.508491	0.595812	1.07325	1.2824	0.86499	99.2047	146.097	130.564	0.617973	0.910078	0.813317	0.780456	-0.00994619	0.98781
HHV-6B	Herpesvirus:6B:29:+	574.972	551.952	548.934	550.642	556.625	3575.36	3556.88	3464.83	4358.78	6.42329	6.39009	6.22472	7.83072	6.7172	3571.37	4010.28	4558.54	6.41611	7.20464	8.18961	7.27012	0.10482	0.666744
HHV-6B	Herpesvirus:6B:290:+	183.656	174.714	183.581	173.156	178.776	253.051	330.78	225.201	209.611	1.41546	1.85024	1.25968	1.17247	1.42446	299.451	402.177	82.0686	1.675	2.24961	0.459058	1.46122	-0.0785323	0.89242
HHV-6B	Herpesvirus:6B:2900:+	152.792	188.976	161.375	141.981	161.281	258.881	83.6913	50.1953	108.548	1.60516	0.518916	0.311229	0.673038	0.777085	159.83	155.946	208.902	0.991001	0.966923	1.29527	1.0844	0.38943	0.563603
HHV-6B	Herpesvirus:6B:2901:+	191.657	222.849	193.65	202.297	202.613	239.057	197.272	231.984	239.555	1.17987	0.973639	1.14496	1.18232	1.1202	191.061	111.625	264.858	0.942982	0.550925	1.30721	0.933705	-0.424413	0.495009
HHV-6B	Herpesvirus:6B:2902:+	335.686	345.505	348.054	317.847	336.773	233.227	207.236	244.193	305.058	0.692533	0.615357	0.725098	0.905827	0.734704	257.197	454.707	264.858	0.763711	1.35019	0.786458	0.966785	0.487934	0.488891
HHV-6B	Herpesvirus:6B:2903:+	120.405	130.857	106.379	123.005	120.161	145.767	21.9192	364.933	54.2741	1.21309	0.182414	3.03703	0.451677	1.22105	113.902	162.512	55.9559	0.947906	1.35245	0.465673	0.922011	-0.00833286	0.992047
HHV-6B	Herpesvirus:6B:2904:+	291.106	282.038	286.603	256.514	279.065	359.169	422.442	179.075	290.086	1.28704	1.51378	0.641697	1.03949	1.1205	246.175	571.256	723.696	0.882141	2.04704	2.59329	1.84082	0.652074	0.278415
HHV-6B	Herpesvirus:6B:2905:+	261.004	247.451	274.467	289.045	267.992	239.057	235.133	290.319	413.606	0.892031	0.877388	1.08331	1.54335	1.09902	235.152	308.61	272.319	0.877459	1.15156	1.01615	1.01506	0.0502937	0.928724
HHV-6B	Herpesvirus:6B:2906:+	237.762	234.615	230.315	218.562	230.314	296.198	265.023	519.589	299.444	1.28606	1.1507	2.25601	1.30016	1.49823	426.213	402.177	363.713	1.85058	1.74622	1.57921	1.72533	0.208587	0.6866
HHV-6B	Herpesvirus:6B:2907:+	313.205	307.353	316.296	294.466	307.83	390.654	101.625	328.304	428.579	1.26906	0.330134	1.06651	1.39226	1.01449	222.292	247.873	212.632	0.722125	0.805225	0.690746	0.739366	-0.338364	0.597016
HHV-6B	Herpesvirus:6B:2908:+	260.623	251.017	230.057	260.919	250.654	103.786	386.574	196.711	144.107	0.41406	1.54226	0.784792	0.574925	0.82901	225.966	297.119	134.294	0.901506	1.18537	0.535775	0.874218	0.219167	0.729625
HHV-6B	Herpesvirus:6B:2909:+	198.135	194.324	206.302	207.38	201.535	284.536	177.346	181.788	110.42	1.41184	0.879974	0.902018	0.547893	0.935432	167.178	352.931	365.579	0.829523	1.75121	1.81397	1.4649	0.611722	0.333677
HHV-6B	Herpesvirus:6B:291:+	270.149	231.763	257.426	241.605	250.236	398.817	392.552	246.907	243.298	1.59377	1.56873	0.986697	0.972275	1.28037	312.311	280.703	371.174	1.24807	1.12176	1.4833	1.28437	0.0683167	0.91997
HHV-6B	Herpesvirus:6B:2910:+	167.271	158.668	161.375	163.668	162.746	138.77	167.383	248.263	138.493	0.852679	1.02849	1.52547	0.850976	1.0644	137.784	188.777	102.586	0.846623	1.15995	0.630344	0.878973	-0.449635	0.463843
HHV-6B	Herpesvirus:6B:2911:+	562.017	580.12	582.242	570.295	573.669	7613.68	9638.45	11101.3	12039.5	13.2719	16.8014	19.3514	20.9869	17.6029	9163.57	8852.83	9932.17	15.9736	15.432	17.3134	16.2397	0.000492928	0.997681
HHV-6B	Herpesvirus:6B:2912:+	245.001	256.365	270.852	257.87	257.522	618.05	1034.19	1025.61	737.38	2.39999	4.01591	3.98262	2.86336	3.31547	709.13	526.934	921.407	2.75366	2.04617	3.57797	2.7926	-0.179546	0.637527
HHV-6B	Herpesvirus:6B:2913:+	151.649	166.156	137.363	148.758	150.982	221.565	472.258	347.297	306.93	1.4675	3.12792	2.30026	2.0329	2.23214	259.034	333.233	298.431	1.71567	2.20711	1.97661	1.96646	-0.062445	0.889712
HHV-6B	Herpesvirus:6B:2914:+	244.239	269.558	247.098	253.465	253.59	241.389	328.787	454.471	402.377	0.951889	1.29653	1.79215	1.58672	1.40682	240.663	382.479	408.478	0.949025	1.50826	1.61078	1.35602	-0.0974691	0.855821
HHV-6B	Herpesvirus:6B:2917:+	422.56	416.817	440.232	437.125	429.183	349.84	215.206	245.55	368.69	0.815129	0.501432	0.572133	0.85905	0.686936	101.042	213.4	208.902	0.235428	0.497224	0.486743	0.406465	-0.821756	0.283825
HHV-6B	Herpesvirus:6B:2918:+	368.835	358.341	366.903	405.272	374.838	355.67	563.92	272.683	404.249	0.948865	1.50444	0.727468	1.07846	1.06481	617.274	709.145	414.074	1.64677	1.89187	1.10467	1.54777	0.57184	0.274357
HHV-6B	Herpesvirus:6B:2919:+	297.583	281.681	293.574	308.698	295.384	249.552	213.214	472.107	174.052	0.84484	0.721818	1.59828	0.589238	0.938545	200.246	160.871	126.833	0.677919	0.544616	0.429385	0.55064	-0.893148	0.186021
HHV-6B	Herpesvirus:6B:292:+	240.429	227.484	248.131	242.621	239.666	176.086	272.993	355.437	127.264	0.734714	1.13906	1.48305	0.531003	0.971956	372.936	200.268	164.137	1.55606	0.835612	0.684858	1.02551	-0.229057	0.758868
HHV-6B	Herpesvirus:6B:2920:+	296.059	300.579	290.476	275.49	290.651	436.134	271	461.254	351.846	1.50054	0.932392	1.58697	1.21055	1.30761	314.148	431.725	317.083	1.08084	1.48537	1.09094	1.21905	-0.0815579	0.885124
HHV-6B	Herpesvirus:6B:2921:+	316.253	294.874	298.996	337.162	311.821	396.485	488.199	206.208	525.898	1.27151	1.56564	0.661301	1.68654	1.29625	626.459	431.725	296.566	2.00903	1.38453	0.951077	1.44821	0.203408	0.700782
HHV-6B	Herpesvirus:6B:2922:+	155.841	156.172	180.224	168.412	165.162	212.236	181.331	157.369	211.482	1.28502	1.0979	0.952816	1.28045	1.15405	154.318	177.286	160.407	0.934345	1.07341	0.971209	0.992987	-0.298986	0.60531
HHV-6B	Herpesvirus:6B:2923:+	260.242	256.365	264.397	292.433	268.36	171.421	342.736	150.586	306.93	0.638775	1.27715	0.561135	1.14373	0.905197	332.519	410.385	555.829	1.23908	1.52924	2.07121	1.61318	0.8964	0.129818
HHV-6B	Herpesvirus:6B:2924:+	375.694	391.857	374.391	367.659	377.4	295.032	358.677	264.543	260.142	0.781747	0.950389	0.700961	0.689299	0.780599	262.709	385.762	233.15	0.696101	1.02216	0.617778	0.778678	-0.110829	0.867838
HHV-6B	Herpesvirus:6B:2925:+	328.446	359.054	363.805	330.724	345.507	246.054	169.375	242.837	239.555	0.712153	0.490222	0.702841	0.693343	0.64964	185.549	221.608	48.4951	0.537035	0.641399	0.140359	0.439598	-0.798525	0.308675
HHV-6B	Herpesvirus:6B:2926:+	223.664	213.578	216.63	204.33	214.551	240.223	211.221	179.075	170.309	1.11966	0.984481	0.834652	0.793792	0.933146	97.3675	136.248	382.365	0.453821	0.635038	1.78217	0.957009	-0.114863	0.885809
HHV-6B	Herpesvirus:6B:2927:+	287.295	252.443	306.484	274.474	280.174	227.396	113.581	154.656	95.4476	0.811623	0.405395	0.551999	0.340673	0.527422	284.754	861.809	160.407	1.01635	3.07598	0.572526	1.55495	1.52569	0.0474431
HHV-6B	Herpesvirus:6B:2928:+	270.911	254.583	259.233	225.34	252.517	325.351	382.589	255.046	192.767	1.28843	1.5151	1.01002	0.763383	1.14423	222.292	193.702	255.532	0.880306	0.767085	1.01194	0.886444	-0.394048	0.542755
HHV-6B	Herpesvirus:6B:2929:+	354.356	324.824	385.752	343.939	352.218	318.354	354.692	294.389	205.867	0.903856	1.00702	0.835814	0.584489	0.832796	325.171	283.986	296.566	0.923209	0.806281	0.841996	0.857162	-0.0193983	0.974156
HHV-6B	Herpesvirus:6B:293:+	255.289	269.915	281.697	265.325	268.056	222.731	257.052	339.158	138.493	0.830913	0.958948	1.26525	0.516655	0.892941	231.478	234.74	434.591	0.863541	0.875713	1.62127	1.12017	0.212757	0.744936
HHV-6B	Herpesvirus:6B:2930:+	485.811	532.698	511.237	517.434	511.795	1252.43	1470.58	1040.54	1019.98	2.44713	2.87337	2.03311	1.99295	2.33664	1273.13	957.018	830.012	2.48757	1.86992	1.62177	1.99309	-0.239835	0.539524
HHV-6B	Herpesvirus:6B:2931:+	476.285	459.247	460.113	466.605	465.563	419.808	366.648	598.274	400.506	0.901721	0.787537	1.28506	0.860262	0.958644	402.33	599.162	535.311	0.86418	1.28696	1.14982	1.10032	0.175359	0.77834
HHV-6B	Herpesvirus:6B:2932:+	498.385	466.022	467.343	484.904	479.163	447.795	269.008	347.297	419.221	0.934535	0.561412	0.724799	0.874902	0.773912	306.8	508.877	253.667	0.640282	1.06201	0.529395	0.743897	-0.195547	0.758547
HHV-6B	Herpesvirus:6B:2933:+	216.805	170.078	203.462	162.312	188.164	244.888	201.258	162.796	155.336	1.30146	1.06958	0.865177	0.825535	1.01544	180.038	210.117	214.498	0.956813	1.11667	1.13995	1.07114	0.16811	0.776542
HHV-6B	Herpesvirus:6B:2935:+	345.212	318.763	309.066	314.798	321.96	537.587	679.494	434.122	490.339	1.66973	2.11049	1.34837	1.52298	1.6629	545.626	407.102	527.851	1.6947	1.26445	1.63949	1.53288	-0.19514	0.700492
HHV-6B	Herpesvirus:6B:2936:+	297.964	278.115	312.165	279.557	291.95	354.504	601.78	667.462	451.037	1.21426	2.06124	2.28622	1.54491	1.77666	341.705	700.938	324.544	1.17042	2.40088	1.11164	1.56098	-0.297045	0.603649
HHV-6B	Herpesvirus:6B:2937:+	415.321	416.817	414.67	445.257	423.016	1259.42	1526.37	1219.61	1806.02	2.97725	3.6083	2.88313	4.26939	3.43452	1464.19	1237.72	1449.26	3.4613	2.92594	3.42601	3.27109	0.0734507	0.830476
HHV-6B	Herpesvirus:6B:2938:+	358.548	370.464	383.428	364.609	369.262	681.021	773.148	774.636	462.266	1.84428	2.09377	2.09779	1.25186	1.82192	718.315	548.274	930.733	1.94527	1.48478	2.52052	1.98353	0.0903871	0.860794
HHV-6B	Herpesvirus:6B:2939:+	230.903	231.406	244	240.249	236.64	342.843	217.199	468.037	413.606	1.4488	0.917847	1.97785	1.74783	1.52308	308.637	564.69	141.755	1.30425	2.38629	0.599033	1.42986	0.214103	0.737096
HHV-6B	Herpesvirus:6B:294:+	445.422	441.776	447.203	409.677	436.02	413.977	464.288	767.853	260.142	0.949446	1.06483	1.76105	0.596628	1.09299	455.607	443.216	492.412	1.04492	1.0165	1.12933	1.06359	-0.184147	0.743067
HHV-6B	Herpesvirus:6B:2940:+	477.428	443.558	425.515	472.705	454.802	635.542	631.67	499.24	548.356	1.39741	1.38889	1.09771	1.2057	1.27243	1094.93	797.789	443.917	2.40748	1.75415	0.976067	1.71256	0.347917	0.517191
HHV-6B	Herpesvirus:6B:2941:+	435.515	436.071	424.224	432.042	431.963	366.166	567.905	495.17	477.238	0.847679	1.31471	1.14633	1.10481	1.10338	409.679	712.428	337.601	0.948412	1.64928	0.78155	1.12641	-0.0118995	0.982371
HHV-6B	Herpesvirus:6B:2942:+	375.313	350.497	372.842	339.534	359.546	149.265	269.008	443.618	295.701	0.415148	0.748187	1.23383	0.822427	0.804897	330.682	205.193	309.623	0.919721	0.570698	0.861148	0.783856	0.0212147	0.973961
HHV-6B	Herpesvirus:6B:2943:+	152.03	144.763	150.531	144.014	147.834	159.76	31.8824	46.1254	327.516	1.08067	0.215663	0.312007	2.21543	0.955942	161.667	95.2093	78.3383	1.09357	0.644027	0.529905	0.755833	0.201212	0.797029
HHV-6B	Herpesvirus:6B:2944:+	288.057	309.849	311.132	303.276	303.079	453.626	543.994	223.844	359.332	1.49673	1.79489	0.738567	1.18561	1.30395	551.137	328.308	553.963	1.81846	1.08324	1.82779	1.5765	0.375849	0.467199
HHV-6B	Herpesvirus:6B:2945:+	267.482	221.423	234.963	249.737	243.401	295.032	358.677	392.066	364.947	1.21212	1.47361	1.61078	1.49936	1.44897	396.819	182.211	408.478	1.63031	0.748604	1.67821	1.35237	-0.0675116	0.892415
HHV-6B	Herpesvirus:6B:2946:+	102.878	105.541	122.903	107.417	109.685	174.92	304.876	149.229	346.232	1.59475	2.77956	1.36053	3.1566	2.22286	194.735	108.342	203.306	1.7754	0.987753	1.85355	1.5389	-0.418289	0.388067
HHV-6B	Herpesvirus:6B:2947:+	378.361	372.247	372.583	369.353	373.136	438.466	392.552	272.683	336.874	1.17508	1.05203	0.730786	0.902818	0.96518	486.838	321.742	341.331	1.30472	0.862264	0.914762	1.02725	0.0163025	0.976111
HHV-6B	Herpesvirus:6B:2948:+	438.945	416.46	447.72	390.701	423.456	317.188	380.596	347.297	456.651	0.749045	0.898785	0.820149	1.07839	0.886592	641.156	590.954	296.566	1.5141	1.39555	0.700347	1.20333	0.306557	0.61811
HHV-6B	Herpesvirus:6B:2949:+	565.827	590.104	565.201	549.625	567.689	378.993	587.832	515.519	649.418	0.667607	1.03548	0.908101	1.14397	0.938789	628.296	369.347	650.954	1.10676	0.650614	1.14667	0.968016	0.122205	0.833019
HHV-6B	Herpesvirus:6B:295:+	430.562	469.231	462.437	413.066	443.824	523.594	559.935	302.528	368.69	1.17973	1.26161	0.681641	0.830712	0.988425	661.364	750.184	643.493	1.49015	1.69027	1.44988	1.54344	0.604694	0.270568
HHV-6B	Herpesvirus:6B:2950:+	150.125	145.832	132.715	115.55	136.056	138.77	131.515	175.005	48.6596	1.01995	0.966626	1.28628	0.357645	0.907624	126.762	144.456	227.554	0.931689	1.06174	1.67251	1.22198	0.363321	0.558847
HHV-6B	Herpesvirus:6B:2951:+	195.467	165.086	164.474	164.345	172.343	212.236	292.92	265.899	393.02	1.23147	1.69963	1.54285	2.28045	1.6886	222.292	221.608	199.576	1.28982	1.28585	1.15801	1.24456	-0.597711	0.275345
HHV-6B	Herpesvirus:6B:2952:+	289.962	286.673	272.918	278.879	282.108	344.009	358.677	408.346	308.801	1.21942	1.27142	1.44748	1.09462	1.25824	532.766	699.296	393.556	1.88852	2.47882	1.39506	1.9208	0.59519	0.214234
HHV-6B	Herpesvirus:6B:2953:+	286.914	274.193	303.644	269.052	283.451	355.67	629.678	164.152	329.388	1.25479	2.22147	0.579121	1.16206	1.30436	304.963	249.514	298.431	1.07589	0.880273	1.05285	1.00301	-0.266223	0.636843
HHV-6B	Herpesvirus:6B:2954:+	326.16	309.849	323.009	335.807	323.706	331.182	384.582	238.767	391.148	1.02309	1.18806	0.737604	1.20834	1.03927	499.698	633.635	540.907	1.54368	1.95744	1.67098	1.72403	0.750264	0.140945
HHV-6B	Herpesvirus:6B:2955:+	396.65	386.509	404.084	402.223	397.366	460.622	609.751	497.883	563.328	1.15919	1.53448	1.25296	1.41765	1.34107	462.955	656.616	768.461	1.16506	1.65242	1.93388	1.58379	0.255898	0.601831
HHV-6B	Herpesvirus:6B:2956:+	395.507	393.997	368.969	370.709	382.295	457.124	354.692	168.222	183.409	1.19573	0.927795	0.440032	0.479758	0.76083	176.364	338.157	354.387	0.461329	0.884544	0.926999	0.757624	-0.143745	0.843801
HHV-6B	Herpesvirus:6B:2957:+	394.364	357.984	350.636	342.245	361.308	565.574	187.309	259.116	273.242	1.56535	0.51842	0.717163	0.75626	0.889299	552.974	403.819	138.025	1.53048	1.11766	0.382014	1.01005	0.0122847	0.985154
HHV-6B	Herpesvirus:6B:2958:+	166.128	143.336	150.789	150.791	152.761	88.6261	272.993	149.229	65.5033	0.580161	1.78706	0.976879	0.428795	0.943223	112.065	157.588	63.4167	0.733593	1.0316	0.415136	0.726775	-0.519795	0.422423
HHV-6B	Herpesvirus:6B:2959:+	232.427	234.259	228.249	216.868	227.951	103.786	247.089	265.899	149.722	0.455299	1.08396	1.16648	0.656816	0.840637	134.11	203.551	110.047	0.588329	0.89296	0.482765	0.654684	-0.420735	0.618507
HHV-6B	Herpesvirus:6B:296:+	220.615	239.964	235.479	230.083	231.535	411.645	450.339	742.077	503.44	1.77789	1.94501	3.20502	2.17435	2.27557	518.069	249.514	332.005	2.23754	1.07765	1.43393	1.58304	-0.484217	0.304664
HHV-6B	Herpesvirus:6B:2963:+	371.122	384.013	391.432	387.313	383.47	441.964	472.258	162.796	381.791	1.15254	1.23154	0.424533	0.995621	0.951058	485.001	594.238	516.659	1.26477	1.54963	1.34733	1.38724	0.578485	0.295721
HHV-6B	Herpesvirus:6B:2964:+	405.033	467.448	473.024	440.852	446.589	769.648	543.994	373.073	580.172	1.72339	1.21811	0.835384	1.29912	1.269	714.641	559.765	665.875	1.60022	1.25342	1.49102	1.44822	0.181149	0.715066
HHV-6B	Herpesvirus:6B:2965:+	241.572	238.537	263.881	247.026	247.754	471.118	551.964	434.122	462.266	1.90155	2.22787	1.75223	1.86583	1.93687	365.588	415.31	509.199	1.47561	1.6763	2.05526	1.73572	-0.129295	0.764458
HHV-6B	Herpesvirus:6B:2966:+	287.676	261.357	276.016	278.54	275.897	517.763	611.744	579.281	411.735	1.87665	2.21729	2.09962	1.49235	1.92148	380.285	485.896	865.451	1.37835	1.76115	3.13686	2.09212	0.00843824	0.986005
HHV-6B	Herpesvirus:6B:2967:+	168.033	165.086	190.552	179.594	175.816	390.654	183.324	170.935	411.735	2.22194	1.0427	0.972238	2.34185	1.64468	260.872	198.626	242.476	1.48377	1.12974	1.37914	1.33088	-0.208092	0.693993
HHV-6B	Herpesvirus:6B:2968:+	385.982	328.034	353.993	332.757	350.191	247.22	532.038	420.555	327.516	0.705957	1.51928	1.20093	0.93525	1.09035	400.493	303.685	578.211	1.14364	0.867197	1.65113	1.22066	0.180976	0.729079
HHV-6B	Herpesvirus:6B:2969:+	370.74	360.124	350.378	360.882	360.531	3375.95	3335.7	4352.07	4989.48	9.36383	9.25217	12.0713	13.8392	11.1316	3655.88	3609.75	4026.96	10.1403	10.0123	11.1695	10.4407	-0.00474287	0.981591
HHV-6B	Herpesvirus:6B:297:+	356.642	373.673	348.313	311.748	347.594	960.893	717.354	655.252	922.661	2.76441	2.06377	1.88511	2.65442	2.34193	778.94	467.839	781.517	2.24095	1.34594	2.24836	1.94508	-0.147303	0.74178
HHV-6B	Herpesvirus:6B:2970:+	319.683	311.632	355.8	312.087	324.8	513.098	575.876	568.428	495.953	1.57973	1.77301	1.75008	1.52695	1.65745	378.447	380.837	350.657	1.16517	1.17253	1.07961	1.1391	-0.657528	0.189541
HHV-6B	Herpesvirus:6B:2971:+	250.336	221.779	228.508	200.603	225.306	195.91	239.118	436.835	333.131	0.869529	1.0613	1.93885	1.47857	1.33706	233.315	149.38	244.341	1.03554	0.663009	1.08448	0.927679	-0.484742	0.435116
HHV-6B	Herpesvirus:6B:2972:+	148.601	151.537	155.179	142.32	149.409	123.61	21.9192	141.09	151.593	0.827326	0.146706	0.944317	1.01462	0.733242	200.246	142.814	82.0686	1.34026	0.955859	0.549288	0.948468	0.259586	0.741552
HHV-6B	Herpesvirus:6B:2973:+	221.758	201.812	209.401	201.958	208.732	327.683	249.081	545.365	175.923	1.56987	1.1933	2.61275	0.842817	1.55469	257.197	228.174	389.826	1.23219	1.09314	1.86759	1.39764	-0.225669	0.696061
HHV-6B	Herpesvirus:6B:2974:+	208.041	203.238	233.413	240.249	221.236	247.22	75.7207	165.509	80.4755	1.11745	0.342263	0.748112	0.363755	0.642895	165.341	279.062	272.319	0.747353	1.26138	1.2309	1.07988	0.73842	0.293099
HHV-6B	Herpesvirus:6B:2975:+	131.455	132.283	123.936	156.213	135.972	201.741	267.015	118.027	106.677	1.4837	1.96376	0.868025	0.784551	1.27501	198.409	269.213	249.936	1.4592	1.97992	1.83815	1.75909	0.403902	0.442277
HHV-6B	Herpesvirus:6B:2976:+	87.2555	93.0617	95.5342	89.1192	91.2427	107.284	67.7501	146.516	129.135	1.17581	0.742527	1.60578	1.41529	1.23485	121.25	62.3785	193.98	1.32888	0.683655	2.12598	1.37951	0.0343983	0.960559
HHV-6B	Herpesvirus:6B:2977:+	129.169	109.82	123.162	126.732	122.221	138.77	181.331	124.81	153.465	1.1354	1.48364	1.02119	1.25564	1.22397	115.739	50.8877	104.451	0.946966	0.41636	0.85461	0.739312	-0.80263	0.297597
HHV-6B	Herpesvirus:6B:2978:+	48.7716	48.4919	69.1978	49.8119	54.0683	107.284	119.559	86.8243	22.4583	1.98423	2.21126	1.60583	0.415369	1.55417	55.1137	4.92462	3.73039	1.01934	0.0910815	0.0689941	0.393137	-2.85399	0.00788821
HHV-6B	Herpesvirus:6B:298:+	225.188	188.619	204.495	186.032	201.084	731.165	1229.47	1192.48	1306.32	3.63613	6.1142	5.93026	6.49642	5.54425	744.035	778.09	1225.43	3.70013	3.86949	6.09416	4.55459	-0.169461	0.575456
HHV-6B	Herpesvirus:6B:2980:+	149.744	153.32	144.076	144.692	147.958	234.393	127.53	161.439	54.2741	1.58418	0.861932	1.09111	0.366821	0.976013	134.11	98.4924	117.507	0.906406	0.665679	0.794195	0.78876	-0.499962	0.361902
HHV-6B	Herpesvirus:6B:2981:+	115.071	104.828	129.359	140.287	122.386	192.412	65.7575	170.935	102.934	1.57217	0.537296	1.39669	0.841059	1.0868	51.4395	59.0954	257.397	0.420305	0.482861	2.10316	1.00211	-0.153052	0.830498
HHV-6B	Herpesvirus:6B:2982:+	171.844	171.148	173.769	178.238	173.75	214.568	213.214	287.606	269.499	1.23493	1.22713	1.65529	1.55108	1.41711	165.341	403.819	164.137	0.951605	2.32414	0.944676	1.40681	-0.21145	0.711814
HHV-6B	Herpesvirus:6B:2983:+	164.604	191.828	178.158	184.338	179.732	1688.56	1745.56	1930.48	2002.53	9.39487	9.71202	10.7409	11.1417	10.2474	1791.2	1277.12	1546.25	9.96591	7.10567	8.60307	8.55822	-0.187933	0.41064
HHV-6B	Herpesvirus:6B:2984:+	135.646	143.693	138.912	141.642	139.973	128.275	85.684	166.865	207.739	0.916422	0.612145	1.19212	1.48413	1.05121	66.1364	65.6616	65.2819	0.472494	0.469101	0.466388	0.469328	-1.05936	0.117122
HHV-6B	Herpesvirus:6B:2985:+	320.445	322.685	301.837	270.407	303.843	248.386	368.64	260.473	327.516	0.817481	1.21326	0.85726	1.07791	0.991478	339.868	326.667	283.51	1.11856	1.07511	0.933079	1.04225	0.0197107	0.97072
HHV-6B	Herpesvirus:6B:2986:+	235.094	249.591	254.844	290.739	257.567	160.926	197.272	383.926	220.84	0.624794	0.765907	1.49059	0.857407	0.934674	281.08	477.688	259.262	1.09129	1.85462	1.00658	1.3175	0.307764	0.650428
HHV-6B	Herpesvirus:6B:2987:+	183.275	186.48	201.913	188.065	189.933	191.246	237.125	109.887	127.264	1.00691	1.24847	0.578556	0.670044	0.875995	141.459	114.908	389.826	0.74478	0.604991	2.05244	1.13407	0.176026	0.799079
HHV-6B	Herpesvirus:6B:2988:+	152.03	130.144	147.691	150.113	144.995	162.092	101.625	130.236	13.1007	1.11792	0.70089	0.898216	0.0903528	0.701845	134.11	261.005	126.833	0.924932	1.8001	0.874746	1.19993	0.837453	0.31944
HHV-6B	Herpesvirus:6B:2989:+	132.217	113.385	110.768	111.823	117.048	87.4599	69.7428	97.6774	28.0728	0.747213	0.595846	0.834505	0.23984	0.604351	143.296	105.059	130.564	1.22424	0.897566	1.11547	1.07909	0.767985	0.223705
HHV-6B	Herpesvirus:6B:299:+	102.878	103.402	104.055	90.8135	100.287	299.696	478.236	443.618	613.859	2.98839	4.76868	4.42349	6.12103	4.57539	488.675	343.082	484.951	4.87277	3.421	4.83563	4.37647	0.0934781	0.790173
HHV-6B	Herpesvirus:6B:2990:+	94.495	98.0535	93.4686	88.4415	93.6147	74.6325	19.9265	135.663	145.979	0.797231	0.212857	1.44916	1.55936	1.00465	99.2047	159.229	33.5735	1.05971	1.7009	0.358635	1.03975	-0.238168	0.768938
HHV-6B	Herpesvirus:6B:2991:+	126.12	128.717	156.728	146.725	139.573	275.207	141.478	386.64	243.298	1.97179	1.01365	2.77017	1.74316	1.87469	152.481	187.136	266.723	1.09249	1.34078	1.911	1.44809	-0.475659	0.385598
HHV-6B	Herpesvirus:6B:2992:+	111.641	135.492	116.448	147.741	127.831	225.064	161.405	88.181	273.242	1.76064	1.26264	0.689825	2.13753	1.46266	222.292	128.04	300.297	1.73895	1.00164	2.34917	1.69659	0.286231	0.607317
HHV-6B	Herpesvirus:6B:2993:+	241.953	224.988	250.455	215.852	233.312	417.475	255.059	389.353	155.336	1.78935	1.09321	1.66881	0.665789	1.30429	336.194	449.782	470.03	1.44096	1.92782	2.0146	1.79446	0.456919	0.359741
HHV-6B	Herpesvirus:6B:2994:+	97.5432	103.402	92.1776	103.351	99.1185	211.07	97.6399	276.753	177.795	2.12947	0.985082	2.79214	1.79376	1.92511	115.739	185.494	279.779	1.16768	1.87144	2.82268	1.95393	-0.0312214	0.956503
HHV-6B	Herpesvirus:6B:2995:+	346.736	356.915	309.841	295.483	327.243	479.28	368.64	766.496	342.489	1.4646	1.1265	2.34228	1.04659	1.49499	433.561	346.365	626.706	1.32489	1.05843	1.91511	1.43281	-0.0543297	0.911535
HHV-6B	Herpesvirus:6B:2996:+	183.275	173.644	163.699	153.502	168.53	356.837	278.971	245.55	346.232	2.11735	1.65532	1.45701	2.05442	1.82103	152.481	236.382	223.824	0.904773	1.40261	1.32809	1.21183	-0.573132	0.267653
HHV-6B	Herpesvirus:6B:2997:+	138.694	125.152	123.936	136.898	131.17	226.23	278.971	386.64	198.381	1.7247	2.12679	2.94762	1.5124	2.07788	260.872	131.323	307.757	1.9888	1.00117	2.34625	1.77874	-0.185146	0.70843
HHV-6B	Herpesvirus:6B:2998:+	160.413	209.3	171.187	202.297	185.799	276.373	314.839	153.299	325.645	1.48748	1.69451	0.82508	1.75267	1.43994	268.22	208.476	264.858	1.4436	1.12205	1.42551	1.33039	0.0805622	0.88128
HHV-6B	Herpesvirus:6B:2999:+	175.654	139.058	161.634	162.651	159.749	180.751	179.339	176.362	387.405	1.13147	1.12263	1.10399	2.42509	1.44579	194.735	177.286	192.115	1.21901	1.10978	1.20261	1.17713	0.0336012	0.95423
HHV-6B	Herpesvirus:6B:30:+	464.092	433.218	456.757	462.539	454.152	1448.34	1036.18	1094.8	1633.84	3.1891	2.28157	2.41065	3.59756	2.86972	1212.5	1336.21	1331.75	2.66982	2.94222	2.93239	2.84814	0.0268005	0.940619
HHV-6B	Herpesvirus:6B:300:+	90.6847	101.619	88.5628	75.9038	89.1926	632.044	685.472	687.811	812.241	7.08628	7.6853	7.71153	9.10659	7.89742	551.137	366.063	775.922	6.17918	4.10419	8.6994	6.32759	-0.216572	0.471256
HHV-6B	Herpesvirus:6B:3000:+	56.3922	58.4755	74.8782	58.2833	62.0073	69.968	85.684	13.5663	129.135	1.12838	1.38184	0.218786	2.08258	1.2029	75.3221	90.2847	7.46079	1.21473	1.45603	0.120321	0.930361	-0.642511	0.562751
HHV-6B	Herpesvirus:6B:3001:+	119.643	108.037	104.571	105.384	109.409	205.239	123.544	295.745	415.478	1.87589	1.1292	2.70312	3.79748	2.37642	270.057	198.626	423.4	2.46833	1.81545	3.86988	2.71789	0.398276	0.41586
HHV-6B	Herpesvirus:6B:3002:+	212.233	206.447	206.56	191.793	204.258	213.402	271	263.186	267.628	1.04477	1.32675	1.2885	1.31024	1.24256	304.963	160.871	221.958	1.49302	0.787586	1.08666	1.12242	-0.216371	0.688077
HHV-6B	Herpesvirus:6B:3003:+	252.622	264.566	262.59	231.778	252.889	331.182	394.545	394.779	220.84	1.30959	1.56015	1.56108	0.873267	1.32602	246.175	349.648	259.262	0.973449	1.38262	1.0252	1.12709	-0.443628	0.444097
HHV-6B	Herpesvirus:6B:3004:+	172.987	164.73	179.191	153.163	167.518	152.763	334.765	183.145	119.777	0.911923	1.99839	1.09329	0.715013	1.17965	86.3448	208.476	169.733	0.515437	1.2445	1.01322	0.924386	-0.353964	0.678338
HHV-6B	Herpesvirus:6B:3005:+	159.27	166.513	163.183	176.883	166.462	213.402	147.456	137.02	314.416	1.28199	0.885824	0.823128	1.88881	1.21994	128.599	151.022	149.216	0.77254	0.907244	0.896395	0.858726	-0.56867	0.364965
HHV-6B	Herpesvirus:6B:3006:+	132.217	181.845	154.146	143.675	152.971	68.8018	167.383	18.9928	87.9616	0.449772	1.09421	0.12416	0.575023	0.560792	170.852	215.042	54.0907	1.1169	1.40577	0.353602	0.958757	0.893914	0.277353
HHV-6B	Herpesvirus:6B:3007:+	176.797	182.914	158.019	173.494	172.806	172.588	189.302	219.774	344.36	0.998735	1.09546	1.2718	1.99275	1.33969	143.296	139.531	212.632	0.829228	0.807442	1.23047	0.955712	-0.599889	0.307498
HHV-6B	Herpesvirus:6B:3008:+	109.355	116.951	121.096	116.905	116.077	122.444	57.7869	42.0555	50.5311	1.05485	0.497832	0.362307	0.435324	0.587579	124.924	72.2278	117.507	1.07622	0.622241	1.01232	0.903595	0.661901	0.346854
HHV-6B	Herpesvirus:6B:301:+	55.6301	50.9878	64.0338	48.7953	54.8618	815.127	577.869	681.028	1433.59	14.8578	10.5332	12.4135	26.1309	15.9839	902.028	579.464	889.699	16.4418	10.5623	16.2171	14.4071	0.0972905	0.702884
HHV-6B	Herpesvirus:6B:3010:+	77.7298	61.6846	89.8538	73.5318	75.7	20.9904	67.7501	36.629	22.4583	0.277284	0.894982	0.483871	0.296675	0.488203	112.065	101.775	31.7083	1.48038	1.34446	0.418868	1.08123	0.963928	0.335825
HHV-6B	Herpesvirus:6B:3011:+	49.5337	57.7624	58.6115	58.6222	56.1324	32.6517	21.9192	0	82.347	0.581691	0.39049	0	1.46701	0.609798	23.8826	27.9062	1.8652	0.425469	0.497149	0.0332285	0.318615	-0.628835	0.53631
HHV-6B	Herpesvirus:6B:3012:+	119.262	135.136	134.264	148.08	134.185	106.118	91.6619	160.082	28.0728	0.790831	0.683099	1.19299	0.209209	0.719033	101.042	108.342	126.833	0.753001	0.807402	0.945209	0.835204	0.204228	0.826422
HHV-6B	Herpesvirus:6B:3013:+	152.03	155.459	191.585	162.312	165.347	135.271	185.317	208.921	299.444	0.818108	1.12078	1.26353	1.811	1.25336	137.784	64.0201	156.677	0.833305	0.387187	0.947564	0.722685	-0.622998	0.302993
HHV-6B	Herpesvirus:6B:3014:+	108.593	103.758	113.866	154.18	120.099	397.651	372.626	288.962	247.041	3.31102	3.10264	2.40603	2.05697	2.71916	319.659	190.419	154.811	2.66162	1.58551	1.28903	1.84539	-0.598551	0.23031
HHV-6B	Herpesvirus:6B:3015:+	89.5416	79.5125	71.7798	80.9867	80.4551	167.923	221.184	230.627	233.94	2.08716	2.74916	2.86653	2.90771	2.65264	152.481	154.305	223.824	1.89523	1.9179	2.78197	2.19837	-0.381868	0.397415
HHV-6B	Herpesvirus:6B:3016:+	82.3021	89.1395	82.1078	81.3255	83.7187	114.281	85.684	100.391	233.94	1.36506	1.02347	1.19914	2.79436	1.59551	165.341	113.266	276.049	1.97496	1.35294	3.29734	2.20841	0.812115	0.263714
HHV-6B	Herpesvirus:6B:3018:+	382.933	371.177	425.515	390.363	392.497	434.967	348.714	360.864	288.214	1.10821	0.88845	0.919405	0.73431	0.912593	352.728	576.181	296.566	0.898676	1.46799	0.755589	1.04075	0.114568	0.841399
HHV-6B	Herpesvirus:6B:3019:+	287.676	291.665	300.804	290.061	292.551	340.511	450.339	326.948	254.527	1.16393	1.53935	1.11757	0.870025	1.17272	543.789	280.703	227.554	1.85878	0.959501	0.777826	1.1987	-0.0705764	0.908646
HHV-6B	Herpesvirus:6B:302:+	62.4886	66.3198	65.583	58.961	63.3381	104.952	105.61	219.774	138.493	1.65701	1.66741	3.46986	2.18656	2.24521	194.735	183.853	37.3039	3.07453	2.90272	0.588965	2.18874	0.0244539	0.96655
HHV-6B	Herpesvirus:6B:3020:+	490.383	509.878	503.233	541.154	511.162	605.223	723.332	634.903	516.54	1.18401	1.41507	1.24208	1.01052	1.21292	832.217	709.145	649.088	1.62809	1.38732	1.26983	1.42841	0.31727	0.545076
HHV-6B	Herpesvirus:6B:3021:+	443.898	447.124	428.871	457.795	444.422	625.047	862.818	587.421	443.551	1.40643	1.94144	1.32176	0.99804	1.41692	554.811	328.308	496.142	1.24839	0.73873	1.11638	1.0345	-0.556669	0.291403
HHV-6B	Herpesvirus:6B:3022:+	213.376	228.554	219.729	239.571	225.307	244.888	151.441	179.075	327.516	1.08691	0.672155	0.794804	1.45364	1.00188	282.917	165.796	238.745	1.25569	0.735864	1.05964	1.01707	0.0425137	0.939593
HHV-6B	Herpesvirus:6B:3023:+	522.771	522.358	513.819	538.443	524.348	3873.89	3608.69	4251.68	4366.26	7.38802	6.88225	8.10851	8.32704	7.67645	5098.02	4003.72	4066.13	9.72259	7.63562	7.75464	8.37095	0.173744	0.433593
HHV-6B	Herpesvirus:6B:3024:+	148.601	171.148	168.347	149.097	159.298	7102.91	6508	7446.54	13117.5	44.5888	40.8542	46.7459	82.3456	53.6336	8645.5	6177.12	7298.51	54.2725	38.7771	45.8167	46.2887	0.0231911	0.899852
HHV-6B	Herpesvirus:6B:3025:+	725.478	704.202	686.555	683.473	699.927	8006.67	7061.95	7700.23	8251.54	11.4393	10.0896	11.0015	11.7891	11.0799	8711.64	6832.09	6619.58	12.4465	9.76114	9.45753	10.5551	-0.0419848	0.833266
HHV-6B	Herpesvirus:6B:3026:+	551.729	542.325	566.234	570.634	557.73	6638.79	5539.57	6425	6965.81	11.9032	9.93234	11.5199	12.4896	11.4613	6933.3	6086.83	6431.2	12.4313	10.9136	11.531	11.6253	0.0789239	0.698647
HHV-6B	Herpesvirus:6B:3027:+	552.872	553.735	586.89	583.172	569.167	759.152	685.472	717.657	540.87	1.33379	1.20434	1.26089	0.950283	1.18733	970.001	797.789	662.145	1.70425	1.40168	1.16336	1.42309	0.204138	0.703843
HHV-6B	Herpesvirus:6B:3028:+	535.726	538.759	505.04	519.467	524.748	313.69	589.825	284.892	290.086	0.597791	1.12401	0.542913	0.55281	0.704382	268.22	418.593	274.184	0.511141	0.797702	0.522506	0.61045	-0.327747	0.641377
HHV-6B	Herpesvirus:6B:3029:+	448.47	473.866	465.277	454.068	460.42	2497.86	1980.69	2424.3	2700.61	5.42517	4.30193	5.2654	5.86553	5.2145	2279.87	1444.56	1850.28	4.95172	3.13747	4.01867	4.03595	-0.28132	0.301327
HHV-6B	Herpesvirus:6B:303:+	49.5337	52.0575	50.8655	54.217	51.6684	26.821	179.339	111.244	172.18	0.519099	3.47095	2.15303	3.3324	2.36887	58.788	129.682	136.159	1.13779	2.50988	2.63525	2.09431	-0.0614608	0.93838
HHV-6B	Herpesvirus:6B:3030:+	155.078	155.816	162.666	180.61	163.543	1964.93	1394.86	1699.86	2129.79	12.0148	8.52899	10.394	13.0228	10.9901	2131.06	1370.69	1643.24	13.0306	8.38121	10.0478	10.4865	0.0804092	0.728217
HHV-6B	Herpesvirus:6B:3031:+	112.022	115.168	131.424	132.154	122.692	1205.78	1040.16	1192.48	1703.09	9.82769	8.47783	9.71927	13.881	10.4764	1394.38	919.263	1272.06	11.3648	7.49243	10.3679	9.74173	0.0431187	0.861101
HHV-6B	Herpesvirus:6B:3032:+	329.589	350.497	340.825	345.295	341.551	3581.19	2939.16	3858.26	4774.25	10.4851	8.60532	11.2963	13.9781	11.0912	3791.82	3130.42	3336.84	11.1018	9.16529	9.76965	10.0122	-0.0362987	0.864193
HHV-6B	Herpesvirus:6B:3033:+	331.114	331.599	354.509	307.343	331.141	529.424	424.435	522.303	306.93	1.59879	1.28173	1.57728	0.926885	1.34617	424.376	295.477	238.745	1.28155	0.8923	0.720977	0.964944	-0.504211	0.378672
HHV-6B	Herpesvirus:6B:3034:+	243.096	237.468	290.992	248.721	255.069	341.677	263.03	188.572	378.048	1.33955	1.03121	0.739296	1.48214	1.14805	352.728	359.497	305.892	1.38287	1.40941	1.19925	1.33051	0.315882	0.572499
HHV-6B	Herpesvirus:6B:3035:+	288.438	315.554	312.939	317.17	308.525	328.849	338.751	196.711	252.656	1.06588	1.09797	0.637586	0.818914	0.905085	174.527	177.286	264.858	0.565681	0.574625	0.858464	0.666257	-0.461237	0.531193
HHV-6B	Herpesvirus:6B:3036:+	320.064	272.054	270.852	280.573	285.886	153.93	135.5	322.878	172.18	0.53843	0.473966	1.12939	0.602269	0.686015	240.663	405.46	177.194	0.841816	1.41826	0.619806	0.959961	0.618277	0.39873
HHV-6B	Herpesvirus:6B:3037:+	245.382	251.017	242.192	253.465	248.014	453.626	284.949	531.799	226.454	1.82903	1.14892	2.14423	0.91307	1.50881	376.61	421.876	164.137	1.5185	1.70102	0.661807	1.29378	-0.428049	0.518625
HHV-6B	Herpesvirus:6B:3038:+	394.745	407.546	427.58	412.049	410.48	349.84	370.633	206.208	258.27	0.85227	0.902925	0.502357	0.62919	0.721686	439.073	786.298	671.471	1.06966	1.91556	1.63582	1.54034	1.09691	0.0531394
HHV-6B	Herpesvirus:6B:3039:+	235.856	257.078	209.659	234.15	234.186	101.454	253.067	94.9641	217.097	0.433218	1.08062	0.405507	0.927027	0.711594	157.993	128.04	54.0907	0.674646	0.546746	0.230973	0.484122	-0.455392	0.577385
HHV-6B	Herpesvirus:6B:304:+	265.196	250.304	231.864	237.877	246.31	239.057	255.059	275.396	265.756	0.970553	1.03552	1.11809	1.07895	1.05078	172.69	216.683	272.319	0.701106	0.879717	1.10559	0.895472	-0.407359	0.455522
HHV-6B	Herpesvirus:6B:3040:+	490.002	487.058	512.786	497.441	496.822	655.367	783.112	592.847	728.022	1.31912	1.57624	1.19328	1.46536	1.3885	925.91	773.165	686.392	1.86367	1.55622	1.38157	1.60048	0.229404	0.599756
HHV-6B	Herpesvirus:6B:3041:+	481.239	422.521	456.24	460.845	455.211	2913	3503.08	3713.1	4134.19	6.39922	7.6955	8.15686	9.08192	7.83338	3734.87	3494.84	3506.57	8.2047	7.6774	7.70317	7.86176	0.0755014	0.745007
HHV-6B	Herpesvirus:6B:3042:+	461.425	482.78	467.085	453.051	466.085	1722.38	1741.58	1793.46	1650.68	3.69541	3.73661	3.84793	3.54159	3.70539	1399.89	1574.24	1501.48	3.0035	3.37757	3.22148	3.20085	-0.165677	0.586225
HHV-6B	Herpesvirus:6B:3043:+	387.506	402.554	377.231	397.817	391.277	2739.25	3355.62	2227.59	3082.4	7.00078	8.57608	5.69312	7.87779	7.28694	1879.38	2482.01	2562.78	4.80319	6.34335	6.54978	5.89877	-0.276447	0.312655
HHV-6B	Herpesvirus:6B:3044:+	418.75	377.595	416.736	451.696	416.194	880.43	1512.42	1022.9	1136.01	2.11543	3.63393	2.45774	2.72953	2.73416	1065.53	970.15	1014.67	2.56018	2.331	2.43797	2.44305	-0.191636	0.621623
HHV-6B	Herpesvirus:6B:3045:+	153.935	170.791	143.56	167.395	158.92	258.881	514.104	212.991	220.84	1.629	3.23498	1.34024	1.38962	1.89846	319.659	272.496	361.848	2.01144	1.71467	2.27692	2.00101	-0.200507	0.75843
HHV-6B	Herpesvirus:6B:3046:+	529.248	530.202	480.77	520.483	515.176	1007.54	936.546	1157.21	922.661	1.95572	1.81791	2.24623	1.79096	1.95271	852.425	1044.02	830.012	1.65463	2.02653	1.61112	1.7641	-0.13822	0.755309
HHV-6B	Herpesvirus:6B:3047:+	383.314	414.321	428.097	421.199	411.733	688.018	575.876	896.732	711.178	1.67103	1.39867	2.17795	1.72728	1.74373	527.254	538.425	466.299	1.28058	1.30771	1.13253	1.24027	-0.498993	0.286909
HHV-6B	Herpesvirus:6B:3048:+	320.445	308.779	325.849	319.203	318.569	436.134	434.398	579.281	610.116	1.36904	1.36359	1.81838	1.91518	1.61655	435.398	612.295	408.478	1.36673	1.92202	1.28223	1.52366	0.00526787	0.990761
HHV-6B	Herpesvirus:6B:3049:+	233.951	240.677	217.147	217.207	227.245	241.389	314.839	222.487	303.187	1.06224	1.38546	0.979062	1.33418	1.19024	174.527	228.174	132.429	0.76801	1.00409	0.582757	0.784951	-0.659108	0.257855
HHV-6B	Herpesvirus:6B:305:+	120.786	147.972	137.621	152.147	139.631	75.7986	157.419	227.914	252.656	0.542848	1.12739	1.63226	1.80945	1.27799	69.8107	210.117	59.6863	0.499965	1.5048	0.427457	0.81074	-0.425689	0.543046
HHV-6B	Herpesvirus:6B:3050:+	410.748	428.226	471.733	445.596	439.076	650.702	605.766	424.625	780.425	1.48198	1.37964	0.967088	1.77743	1.40153	457.444	866.733	710.64	1.04183	1.97399	1.61849	1.54477	0.104565	0.824294
HHV-6B	Herpesvirus:6B:3051:+	586.021	488.128	491.614	498.797	516.14	1089.17	834.921	1410.9	975.063	2.11022	1.61762	2.73355	1.88914	2.08763	988.372	1014.47	999.745	1.91493	1.9655	1.93697	1.93913	-0.0836531	0.838502
HHV-6B	Herpesvirus:6B:3052:+	706.045	678.887	672.354	670.258	681.886	1468.16	1578.18	2068.86	1658.17	2.15309	2.31443	3.03403	2.43174	2.48332	1919.79	1505.29	1434.34	2.81542	2.20754	2.10348	2.37548	-0.0104928	0.977302
HHV-6B	Herpesvirus:6B:3053:+	488.097	462.456	497.811	497.441	486.451	669.36	1269.32	883.166	1102.33	1.37601	2.60934	1.81553	2.26606	2.01673	1043.49	902.847	997.88	2.1451	1.85599	2.05135	2.01748	0.0773693	0.851564
HHV-6B	Herpesvirus:6B:3054:+	573.066	602.227	544.545	565.551	571.347	1317.73	882.744	809.908	1115.43	2.30635	1.54502	1.41754	1.95228	1.8053	957.141	868.375	887.834	1.67524	1.51987	1.55393	1.58301	-0.135003	0.781082
HHV-6B	Herpesvirus:6B:3055:+	701.854	657.493	673.904	684.49	679.435	1058.85	1460.61	823.474	1156.6	1.55842	2.14975	1.212	1.7023	1.65562	1008.58	787.939	1247.82	1.48444	1.1597	1.83655	1.49356	-0.0710488	0.880607
HHV-6B	Herpesvirus:6B:3056:+	698.806	700.993	661.51	659.753	680.266	1511.31	964.443	1045.96	1450.43	2.22164	1.41774	1.53758	2.13215	1.82728	986.535	860.167	1266.47	1.45022	1.26446	1.86173	1.52547	-0.214	0.622447
HHV-6B	Herpesvirus:6B:3057:+	1140.42	1138.85	1149.77	1232.42	1165.36	1896.13	1781.43	1767.69	1828.48	1.62707	1.52865	1.51686	1.56902	1.5604	2316.61	1984.62	1809.24	1.98789	1.70301	1.55251	1.7478	0.160555	0.696781
HHV-6B	Herpesvirus:6B:3058:+	647.748	620.768	595.927	650.265	628.677	1306.07	1097.95	1094.8	1139.76	2.07749	1.74645	1.74144	1.81295	1.84458	1175.76	1186.83	1210.51	1.87021	1.88783	1.92549	1.89451	0.0288048	0.943839
HHV-6B	Herpesvirus:6B:3059:+	544.108	544.821	545.32	527.261	540.377	1156.8	1143.78	1079.88	1003.14	2.14073	2.11663	1.99838	1.85636	2.02803	973.675	902.847	1038.91	1.80184	1.67077	1.92257	1.7984	-0.236243	0.577288
HHV-6B	Herpesvirus:6B:306:+	149.363	162.591	142.527	187.049	160.382	274.041	398.53	168.222	318.159	1.70867	2.48488	1.04888	1.98375	1.80655	374.773	318.459	240.61	2.33675	1.98562	1.50023	1.94087	0.123681	0.791239
HHV-6B	Herpesvirus:6B:3060:+	931.995	993.015	938.559	937.277	950.211	1268.75	1213.52	1246.74	930.147	1.33523	1.27711	1.31207	0.978884	1.22582	1036.14	1234.44	1307.5	1.09043	1.29912	1.37601	1.25519	-0.0455279	0.928691
HHV-6B	Herpesvirus:6B:3061:+	1092.03	1122.8	1068.69	1069.43	1088.24	1519.47	1179.65	1283.37	1304.45	1.39627	1.084	1.17931	1.19868	1.21457	1583.6	1858.22	1745.82	1.4552	1.70755	1.60427	1.58901	0.359731	0.448003
HHV-6B	Herpesvirus:6B:3062:+	637.841	617.202	536.541	562.84	588.606	832.619	783.112	831.614	411.735	1.41456	1.33045	1.41285	0.699508	1.21434	655.853	732.127	997.88	1.11425	1.24383	1.69533	1.35114	0.123669	0.822228
HHV-6B	Herpesvirus:6B:3063:+	540.298	530.915	542.996	539.459	538.417	806.964	551.964	838.397	467.881	1.49877	1.02516	1.55715	0.868993	1.23752	947.956	638.559	885.968	1.76063	1.18599	1.64551	1.53071	0.258809	0.630452
HHV-6B	Herpesvirus:6B:3064:+	243.096	248.521	249.422	252.448	248.372	311.357	342.736	233.34	95.4476	1.25359	1.37993	0.93948	0.384294	0.989325	380.285	308.61	335.735	1.53111	1.24253	1.35175	1.37513	0.382559	0.495183
HHV-6B	Herpesvirus:6B:3065:+	158.127	161.877	177.9	157.907	163.953	176.086	99.6325	35.2724	121.649	1.074	0.60769	0.215137	0.741975	0.659702	159.83	183.853	74.6079	0.974852	1.12137	0.455057	0.850428	0.293682	0.73147
HHV-6B	Herpesvirus:6B:3066:+	103.259	102.332	97.858	111.145	103.648	93.2906	181.331	63.7616	26.2013	0.900068	1.74948	0.615172	0.25279	0.879378	58.788	113.266	48.4951	0.567186	1.09279	0.467881	0.709287	-0.237728	0.835482
HHV-6B	Herpesvirus:6B:307:+	79.6349	82.0084	92.694	86.7472	85.2711	121.278	57.7869	25.776	74.8609	1.42226	0.677684	0.302282	0.877916	0.820036	86.3448	39.397	156.677	1.01259	0.46202	1.83739	1.104	0.563463	0.581367
HHV-6B	Herpesvirus:6B:3078:+	83.0642	70.242	66.6158	69.8044	72.4316	1598.77	1203.56	1790.75	2696.86	22.0728	16.6165	24.7234	37.2333	25.1615	1905.1	1585.73	1850.28	26.302	21.8928	25.5451	24.58	0.141785	0.443814
HHV-6B	Herpesvirus:6B:3079:+	180.226	204.308	170.154	180.272	183.74	1088	1327.11	1596.75	1426.1	5.92142	7.22273	8.69029	7.76151	7.39899	1480.72	1337.86	1219.84	8.05879	7.28124	6.63894	7.32632	0.0941025	0.728474
HHV-6B	Herpesvirus:6B:308:+	65.9179	81.2953	76.9438	75.9038	75.0152	79.297	61.7722	86.8243	48.6596	1.05708	0.823462	1.15742	0.648663	0.921657	84.5077	142.814	78.3383	1.12654	1.9038	1.0443	1.35821	0.405509	0.682817
HHV-6B	Herpesvirus:6B:3080:+	104.402	119.447	101.473	99.9626	106.321	215.735	211.221	143.803	159.079	2.02909	1.98663	1.35253	1.49622	1.71612	189.224	155.946	210.767	1.77974	1.46675	1.98237	1.74295	0.0473081	0.912528
HHV-6B	Herpesvirus:6B:3081:+	207.279	227.128	181.257	196.537	203.05	223.897	508.126	301.172	117.906	1.10267	2.50247	1.48324	0.580674	1.41726	45.9281	60.737	214.498	0.226191	0.299123	1.05638	0.527231	-1.74194	0.027523
HHV-6B	Herpesvirus:6B:3082:+	157.365	174	177.126	160.957	167.362	545.75	366.648	668.819	619.474	3.2609	2.19075	3.99624	3.7014	3.28732	2581.16	1846.73	2243.83	15.4226	11.0344	13.4071	13.288	2.04272	4.89e-11
HHV-6B	Herpesvirus:6B:3083:+	78.1108	80.9387	80.5586	76.2427	78.9627	120.112	183.324	103.104	230.197	1.52112	2.32165	1.30573	2.91527	2.01594	216.781	164.154	147.351	2.74535	2.07888	1.86608	2.2301	0.285434	0.59317
HHV-6B	Herpesvirus:6B:3084:+	84.5883	66.6764	73.329	90.4747	78.7671	130.607	97.6399	65.1182	136.621	1.65814	1.2396	0.826719	1.7345	1.36474	194.735	141.172	87.6642	2.47229	1.79228	1.11296	1.79251	0.511772	0.354044
HHV-6B	Herpesvirus:6B:3085:+	156.984	145.832	168.605	176.544	161.991	179.584	145.463	101.747	44.9165	1.10861	0.897971	0.628103	0.277278	0.727989	350.891	188.777	126.833	2.16611	1.16535	0.782964	1.37148	0.831706	0.179977
HHV-6B	Herpesvirus:6B:3086:+	328.065	329.103	324.042	334.112	328.831	1056.52	876.766	1245.39	1253.92	3.21295	2.66632	3.78732	3.81327	3.36996	1072.88	776.449	884.103	3.26271	2.36124	2.68863	2.77086	-0.203699	0.549827
HHV-6B	Herpesvirus:6B:3087:+	333.019	315.197	303.902	327.674	319.948	628.545	364.655	716.301	437.936	1.96452	1.13973	2.2388	1.36877	1.67796	431.724	430.084	471.895	1.34936	1.34423	1.47491	1.3895	-0.369459	0.448074
HHV-6B	Herpesvirus:6B:3088:+	318.54	293.447	278.34	305.31	298.909	1189.46	480.229	887.236	718.665	3.97932	1.6066	2.96825	2.40429	2.73961	843.24	779.732	962.441	2.82106	2.60859	3.21985	2.88316	0.0135019	0.974401
HHV-6B	Herpesvirus:6B:3089:+	370.359	379.021	373.1	400.528	380.752	559.744	565.913	742.077	673.748	1.4701	1.4863	1.94898	1.76952	1.66872	775.266	819.129	859.856	2.03614	2.15134	2.25831	2.1486	0.287135	0.505357
HHV-6B	Herpesvirus:6B:309:+	122.31	105.541	101.473	105.384	108.677	116.613	81.6987	61.0484	136.621	1.07302	0.751756	0.561741	1.25713	0.910913	58.788	246.231	119.373	0.540941	2.26571	1.09842	1.30169	0.577467	0.544718
HHV-6B	Herpesvirus:6B:3090:+	574.591	552.665	630.268	614.008	592.883	1171.96	930.568	1157.21	952.605	1.97672	1.56956	1.95183	1.60673	1.77621	1014.09	1255.78	1104.2	1.71044	2.11809	1.86242	1.89698	0.077851	0.851416
HHV-6B	Herpesvirus:6B:3091:+	206.136	249.234	224.893	212.802	223.266	840.782	565.913	949.641	905.817	3.76582	2.5347	4.2534	4.05711	3.65276	1006.74	1193.4	1009.07	4.50916	5.34519	4.51959	4.79131	0.408046	0.195546
HHV-6B	Herpesvirus:6B:3092:+	446.565	415.034	426.031	452.712	435.085	317.188	629.678	558.932	305.058	0.729025	1.44725	1.28465	0.701145	1.04052	393.144	384.12	378.635	0.903603	0.882862	0.870254	0.885573	-0.273255	0.67171
HHV-6B	Herpesvirus:6B:3093:+	558.206	496.329	541.705	550.981	536.805	557.411	543.994	1083.95	520.283	1.03839	1.01339	2.01926	0.969222	1.26006	721.99	843.752	747.944	1.34498	1.5718	1.39332	1.4367	0.15107	0.765008
HHV-6B	Herpesvirus:6B:3094:+	462.568	438.21	425.256	412.388	434.606	628.545	518.089	550.792	709.307	1.44624	1.19209	1.26734	1.63207	1.38443	791.8	980	421.534	1.82188	2.25492	0.969924	1.68224	0.39322	0.419511
HHV-6B	Herpesvirus:6B:3095:+	460.663	494.903	470.958	522.517	487.26	820.957	709.384	510.093	698.078	1.68484	1.45586	1.04686	1.43266	1.40506	1153.71	820.77	615.515	2.36776	1.68446	1.26322	1.77181	0.321792	0.486971
HHV-6B	Herpesvirus:6B:3096:+	574.972	575.128	618.649	656.704	606.363	1826.16	2301.51	2071.57	2101.72	3.01167	3.7956	3.41639	3.46611	3.42244	2573.81	2546.03	2508.69	4.24467	4.19885	4.13727	4.1936	0.368796	0.236372
HHV-6B	Herpesvirus:6B:3097:+	400.08	423.948	393.498	396.462	403.497	895.59	934.553	1124.65	1150.99	2.21957	2.31614	2.78725	2.85253	2.54387	1021.44	1163.85	747.944	2.53147	2.88441	1.85366	2.42318	-0.0134302	0.971313
HHV-6B	Herpesvirus:6B:3098:+	549.824	554.805	540.672	539.459	546.19	1533.46	1382.9	1603.54	1727.42	2.80757	2.5319	2.93586	3.16266	2.8595	1554.21	1585.73	1710.39	2.84554	2.90325	3.13148	2.96009	0.0932263	0.78495
HHV-6B	Herpesvirus:6B:3099:+	592.499	616.489	601.091	599.098	602.294	1328.23	1436.7	1855.87	1126.66	2.20528	2.38538	3.08133	1.87061	2.38565	1725.06	1580.8	1712.25	2.86415	2.62464	2.84288	2.77722	0.201345	0.580374
HHV-6B	Herpesvirus:6B:31:+	240.429	255.652	230.315	231.1	239.374	709.009	603.773	516.876	705.564	2.96193	2.5223	2.15928	2.94754	2.64776	622.785	679.598	826.282	2.60172	2.83906	3.45185	2.96421	0.194445	0.597106
HHV-6B	Herpesvirus:6B:310:+	47.6285	53.8403	66.3576	64.0439	57.9676	86.2938	103.618	88.181	106.677	1.48866	1.78751	1.52121	1.84028	1.65942	91.8562	75.5109	110.047	1.58461	1.30264	1.89842	1.59522	-0.0392049	0.944291
HHV-6B	Herpesvirus:6B:3100:+	353.975	296.656	299.255	323.269	318.289	416.309	551.964	728.51	209.611	1.30796	1.73416	2.28883	0.658554	1.49738	696.27	523.651	559.559	2.18754	1.64521	1.75802	1.86359	0.307159	0.574759
HHV-6B	Herpesvirus:6B:3101:+	623.362	579.407	598.251	570.295	592.829	1110.16	789.09	1088.02	874.001	1.87265	1.33106	1.8353	1.47429	1.62832	1061.86	1309.95	1425.01	1.79117	2.20966	2.40375	2.13486	0.274191	0.541249
HHV-6B	Herpesvirus:6B:3102:+	270.149	284.533	269.303	260.581	271.142	495.606	422.442	412.416	346.232	1.82785	1.55801	1.52103	1.27694	1.54596	496.023	761.675	565.155	1.82939	2.80914	2.08435	2.24096	0.386735	0.442469
HHV-6B	Herpesvirus:6B:3103:+	322.731	314.128	302.611	331.74	317.803	674.025	589.825	645.756	670.005	2.12089	1.85595	2.03194	2.10824	2.02926	707.293	842.11	932.598	2.22557	2.64979	2.93452	2.60329	0.32602	0.353294
HHV-6B	Herpesvirus:6B:3104:+	374.932	339.8	348.571	382.569	361.468	646.037	605.766	576.568	484.724	1.78726	1.67585	1.59507	1.34099	1.59979	859.774	822.412	725.561	2.37856	2.2752	2.00726	2.22034	0.459595	0.286913
HHV-6B	Herpesvirus:6B:3105:+	358.929	374.386	409.764	391.04	383.53	1766.69	1721.65	1655.09	1718.06	4.6064	4.48896	4.31541	4.47959	4.47259	2094.32	1180.27	1650.7	5.46065	3.07738	4.30396	4.28066	-0.074172	0.815517
HHV-6B	Herpesvirus:6B:3106:+	284.628	251.73	271.627	266.68	268.666	496.772	530.045	516.876	275.114	1.84903	1.97288	1.92386	1.024	1.69244	470.304	436.65	712.505	1.75051	1.62525	2.65201	2.00926	0.142453	0.75703
HHV-6B	Herpesvirus:6B:3107:+	286.533	232.476	257.168	246.01	255.547	360.335	340.743	587.421	383.662	1.41006	1.33339	2.29868	1.50134	1.63587	451.932	428.442	311.488	1.76849	1.67657	1.21891	1.55466	-0.209218	0.678384
HHV-6B	Herpesvirus:6B:3108:+	102.878	90.2092	111.284	96.2352	100.152	640.207	697.428	1028.33	722.408	6.39238	6.96372	10.2677	7.21314	7.70923	580.531	797.789	602.458	5.79652	7.96581	6.01546	6.5926	-0.239783	0.37333
HHV-6B	Herpesvirus:6B:3109:+	121.548	94.1314	115.674	116.905	112.065	310.191	542.001	512.806	368.69	2.76797	4.8365	4.57598	3.28997	3.86761	556.648	630.351	608.054	4.96721	5.62489	5.42592	5.33934	0.469431	0.0881313
HHV-6B	Herpesvirus:6B:311:+	105.545	127.648	114.641	107.417	113.813	431.469	818.979	336.444	507.183	3.79104	7.19585	2.95612	4.45629	4.59982	646.667	700.938	535.311	5.68185	6.15869	4.70344	5.51466	0.320118	0.358467
HHV-6B	Herpesvirus:6B:3111:+	181.75	160.808	163.699	141.981	162.06	426.805	842.891	1054.1	585.786	2.63363	5.20112	6.50441	3.61464	4.48845	637.482	484.254	925.138	3.93363	2.98813	5.70863	4.21013	-0.0367278	0.917113
HHV-6B	Herpesvirus:6B:3112:+	390.554	390.431	446.429	422.893	412.577	763.817	621.707	571.141	870.258	1.85133	1.50689	1.38433	2.10932	1.71297	593.391	643.484	492.412	1.43826	1.55967	1.1935	1.39714	-0.252212	0.56967
HHV-6B	Herpesvirus:6B:3113:+	855.789	850.035	853.095	927.111	871.508	2645.95	2626.31	2201.81	3207.79	3.03607	3.01353	2.52644	3.68074	3.06419	2838.36	2618.26	2547.86	3.25683	3.00428	2.92351	3.06154	0.106241	0.740545
HHV-6B	Herpesvirus:6B:3114:+	717.095	679.243	701.015	760.055	714.352	1479.82	1273.3	1420.39	892.716	2.07156	1.78246	1.98836	1.24969	1.77302	1703.01	1405.16	1576.09	2.384	1.96704	2.20632	2.18579	0.260485	0.523968
HHV-6B	Herpesvirus:6B:3115:+	252.622	222.492	260.266	233.472	242.213	349.84	318.824	278.109	177.795	1.44435	1.3163	1.1482	0.734042	1.16072	306.8	456.348	367.444	1.26665	1.88408	1.51703	1.55592	0.426942	0.425054
HHV-6B	Herpesvirus:6B:3116:+	114.69	99.4797	119.547	128.427	115.536	100.287	193.287	139.733	0	0.868021	1.67296	1.20944	0	0.937605	180.038	160.871	65.2819	1.55829	1.39239	0.565037	1.17191	0.19093	0.829507
HHV-6B	Herpesvirus:6B:3118:+	66.6799	69.1723	68.165	55.2336	64.8127	296.198	436.39	332.374	391.148	4.57006	6.7331	5.12823	6.03505	5.61661	293.94	441.574	339.466	4.53522	6.81308	5.23764	5.52865	0.0619896	0.809484
HHV-6B	Herpesvirus:6B:3119:+	59.0594	42.0739	49.5745	63.705	53.6032	1110.16	1034.19	1239.96	1607.64	20.7107	19.2934	23.1322	29.9915	23.2819	1157.39	1096.55	1147.1	21.5918	20.4568	21.3998	21.1494	0.042446	0.830617
HHV-6B	Herpesvirus:6B:312:+	267.101	325.894	304.16	264.647	290.451	2179.5	2986.98	2226.23	2925.19	7.50387	10.284	7.66475	10.0712	8.88095	2210.06	2651.09	2337.09	7.60907	9.1275	8.04643	8.261	-0.000874771	0.996869
HHV-6B	Herpesvirus:6B:3120:+	169.177	177.209	184.355	176.544	176.821	5387.53	5270.56	5923.05	9743.15	30.4688	29.8073	33.4974	55.1016	37.2188	5493	5105.19	5698.18	31.0653	28.872	32.2256	30.721	-0.0401976	0.800488
HHV-6B	Herpesvirus:6B:3121:+	72.3954	66.3198	62.2263	65.3993	66.5852	1872.81	2630.3	2591.16	2290.74	28.1265	39.5028	38.915	34.4032	35.2369	1890.4	2349.04	2346.42	28.3907	35.2788	35.2393	32.9696	-0.0298706	0.856553
HHV-6B	Herpesvirus:6B:3122:+	138.313	121.23	126.518	137.576	130.909	932.906	777.134	1146.35	952.605	7.12636	5.93643	8.75685	7.27683	7.27412	1126.16	671.39	1029.59	8.60258	5.12867	7.8649	7.19871	-0.0162617	0.955993
HHV-6B	Herpesvirus:6B:3123:+	153.935	169.009	194.683	145.708	165.834	535.255	436.39	694.595	709.307	3.22766	2.63149	4.1885	4.27721	3.58121	519.906	495.745	591.267	3.1351	2.98941	3.56542	3.22998	-0.0179377	0.955641
HHV-6B	Herpesvirus:6B:3124:+	256.051	261.357	259.75	258.547	258.926	847.778	655.582	880.453	578.3	3.27421	2.53192	3.4004	2.23346	2.86	740.361	817.487	839.338	2.85935	3.15722	3.24161	3.08606	0.128598	0.71551
HHV-6B	Herpesvirus:6B:3125:+	350.546	340.513	360.19	325.641	344.222	1020.37	1470.58	1044.61	1474.76	2.96426	4.27217	3.03468	4.28432	3.63886	1521.14	1208.17	1070.62	4.41906	3.50986	3.11026	3.67973	0.0961837	0.762245
HHV-6B	Herpesvirus:6B:3126:+	256.432	236.755	265.688	272.441	257.829	193.578	292.92	449.045	254.527	0.7508	1.1361	1.74164	0.987194	1.15393	428.05	211.759	539.042	1.66021	0.821315	2.0907	1.52407	0.489457	0.381853
HHV-6B	Herpesvirus:6B:3127:+	398.556	348.001	386.01	331.402	365.992	262.38	382.589	531.799	260.142	0.716901	1.04535	1.45303	0.710785	0.981517	444.584	438.291	180.924	1.21474	1.19754	0.494339	0.968873	-0.0951545	0.877725
HHV-6B	Herpesvirus:6B:3128:+	509.435	519.149	502.975	534.715	516.568	3057.6	2917.24	2375.46	3460.44	5.91906	5.64735	4.59854	6.69891	5.71596	2928.37	2853	2808.99	5.6689	5.52298	5.43778	5.54322	0.0408598	0.867953
HHV-6B	Herpesvirus:6B:3129:+	147.458	145.119	135.555	147.741	143.968	3192.87	2524.69	3335.95	4815.43	22.1776	17.5364	23.1714	33.4478	24.0833	3600.76	2780.77	3631.54	25.0108	19.3151	25.2245	23.1835	0.109976	0.501569
HHV-6B	Herpesvirus:6B:313:+	342.925	373.316	342.89	365.287	356.105	2394.07	3098.57	2858.42	3728.07	6.72294	8.70129	8.0269	10.469	8.48004	2998.19	2793.9	3142.86	8.41939	7.84573	8.82565	8.36359	0.0750513	0.736129
HHV-6B	Herpesvirus:6B:3130:+	132.979	141.554	143.043	120.294	134.467	1723.54	1064.08	1807.03	2238.34	12.8176	7.91326	13.4384	16.646	12.7038	1420.1	1295.18	1232.89	10.5609	9.63189	9.16873	9.78717	-0.199633	0.364708
HHV-6B	Herpesvirus:6B:3131:+	294.916	320.189	272.402	260.242	286.937	4382.33	4140.73	4349.36	6119.88	15.2728	14.4308	15.1579	21.3283	16.5474	4511.98	3798.52	3888.93	15.7246	13.2382	13.5533	14.172	-0.105646	0.558444
HHV-6B	Herpesvirus:6B:3132:+	234.713	243.886	251.746	238.894	242.31	1391.2	1213.52	1607.61	1744.26	5.7414	5.00815	6.63451	7.19847	6.14563	1324.57	1300.1	1829.76	5.46642	5.36545	7.55132	6.12773	0.0546077	0.827071
HHV-6B	Herpesvirus:6B:3133:+	639.746	643.944	623.296	622.479	632.366	3075.09	3242.04	3414.64	3585.84	4.86283	5.12684	5.39978	5.6705	5.26499	3349.08	3591.69	3625.94	5.2961	5.67976	5.73393	5.56993	0.129299	0.59611
HHV-6B	Herpesvirus:6B:3134:+	178.321	176.14	163.699	164.345	170.626	152.763	71.7354	302.528	162.822	0.895309	0.420424	1.77305	0.954263	1.01076	319.659	315.176	318.949	1.87345	1.84717	1.86928	1.8633	0.83558	0.13807
HHV-6B	Herpesvirus:6B:3135:+	120.024	119.447	104.055	131.476	118.751	194.744	107.603	130.236	39.302	1.63994	0.906128	1.09672	0.330963	0.993439	95.5304	129.682	126.833	0.804463	1.09205	1.06807	0.988194	0.0558359	0.936661
HHV-6B	Herpesvirus:6B:3136:+	55.2491	60.6149	66.3576	72.1764	63.5995	64.1373	153.434	29.8459	145.979	1.00846	2.41251	0.469278	2.29528	1.54638	104.716	124.757	48.4951	1.64649	1.9616	0.762508	1.45687	0.262906	0.772172
HHV-6B	Herpesvirus:6B:3137:+	58.2973	88.0699	57.8369	83.6975	71.9754	1138.15	950.494	706.804	1100.46	15.813	13.2058	9.82008	15.2893	13.532	968.164	646.767	654.684	13.4513	8.98594	9.09594	10.5111	-0.289549	0.28252
HHV-6B	Herpesvirus:6B:3138:+	60.2025	49.9181	52.1565	63.705	56.4955	2705.43	2126.16	2114.99	4124.84	47.8875	37.6341	37.4363	73.0117	48.9924	3016.56	1927.17	2001.36	53.3946	34.1119	35.425	40.9772	-0.0336994	0.862558
HHV-6B	Herpesvirus:6B:314:+	363.882	394.353	372.583	354.783	371.4	482.779	816.987	461.254	237.683	1.29989	2.19975	1.24193	0.639965	1.34538	334.356	430.084	501.738	0.900259	1.15801	1.35094	1.1364	-0.326045	0.558831
HHV-6B	Herpesvirus:6B:3141:+	243.477	195.394	215.598	216.868	217.834	7547.21	7659.75	9164.04	12733.8	34.6466	35.1632	42.0689	58.4566	42.5838	8476.49	7404.99	8533.27	38.9126	33.9937	39.1733	37.3598	0.0375851	0.799747
HHV-6B	Herpesvirus:6B:3142:+	69.3471	103.402	98.1162	77.2593	87.0311	633.21	520.082	841.111	1134.14	7.27567	5.97581	9.66448	13.0315	8.98686	1019.6	870.016	697.584	11.7154	9.99661	8.01533	9.90911	0.353589	0.176409
HHV-6B	Herpesvirus:6B:3143:+	153.935	156.886	141.494	171.461	155.944	137.604	25.9045	147.873	48.6596	0.882391	0.166114	0.948242	0.312032	0.577195	202.084	213.4	221.958	1.29587	1.36844	1.42332	1.36254	1.35323	0.0427347
HHV-6B	Herpesvirus:6B:3144:+	60.9645	48.1354	63.2591	78.6147	62.7434	92.1245	21.9192	24.4193	190.895	1.46827	0.349346	0.389194	3.04247	1.31232	78.9963	65.6616	20.5172	1.25904	1.04651	0.327001	0.877516	0.617789	0.528143
HHV-6B	Herpesvirus:6B:3145:+	124.596	122.656	134.264	119.616	125.283	109.616	193.287	200.781	125.392	0.874949	1.5428	1.60262	1.00087	1.25531	198.409	211.759	270.454	1.58369	1.69024	2.15874	1.81089	0.517294	0.313067
HHV-6B	Herpesvirus:6B:3146:+	167.271	207.16	180.74	176.883	183.014	186.581	348.714	206.208	265.756	1.01949	1.9054	1.12673	1.45211	1.37593	192.898	219.966	212.632	1.05401	1.20191	1.16184	1.13925	-0.0992764	0.858087
HHV-6B	Herpesvirus:6B:3147:+	173.749	189.332	156.211	183.999	175.823	703.178	713.369	706.804	671.877	3.99935	4.05731	4.01998	3.82133	3.97449	2373.56	1434.71	1796.18	13.4997	8.15995	10.2159	10.6252	1.45924	6.25e-06
HHV-6B	Herpesvirus:6B:3148:+	274.721	272.41	303.128	284.639	283.725	22548.3	20560.2	23747.8	39011.9	79.4726	72.4652	83.7002	137.499	93.2843	30340.1	20673.6	24478.8	106.935	72.8649	86.2767	88.6922	0.166839	0.2731
HHV-6B	Herpesvirus:6B:3149:+	228.998	207.517	214.307	210.43	215.313	21435.8	17738.6	22620.4	36775.4	99.5568	82.3851	105.059	170.8	114.45	28802.4	18715.2	21589.7	133.77	86.921	100.271	106.987	0.147586	0.38916
HHV-6B	Herpesvirus:6B:315:+	297.964	276.333	272.918	311.748	289.741	296.198	241.111	474.821	159.079	1.02229	0.83216	1.63878	0.549041	1.01057	170.852	287.27	436.456	0.589674	0.991471	1.50637	1.02917	-0.052044	0.935108
HHV-6B	Herpesvirus:6B:3150:+	216.043	196.107	213.274	211.446	209.218	17633.1	13157.5	15907.8	27039.8	84.2811	62.889	76.0349	129.242	88.1118	22971.4	14509.6	16447.3	109.797	69.3516	78.6134	85.9206	0.189562	0.287234
HHV-6B	Herpesvirus:6B:3151:+	261.004	248.164	255.619	263.63	257.104	6322.77	5336.32	6958.16	8564.09	24.5922	20.7555	27.0635	33.3098	26.4302	7726.94	5770.01	6136.5	30.0537	22.4423	23.8677	25.4546	0.0695264	0.698778
HHV-6B	Herpesvirus:6B:3152:+	323.493	329.46	281.697	324.286	314.734	6256.3	6430.28	6145.53	9524.18	19.8781	20.4309	19.5261	30.2611	22.524	9277.47	5834.03	6339.8	29.4772	18.5364	20.1434	22.719	0.175939	0.370762
HHV-6B	Herpesvirus:6B:3153:+	56.0112	52.0575	69.456	57.6056	58.7825	3201.03	3044.77	4012.91	5855.99	54.4555	51.7972	68.2671	99.6213	68.5353	4267.64	2678.99	3172.7	72.6004	45.5746	53.9735	57.3829	-0.0190807	0.910959
HHV-6B	Herpesvirus:6B:3154:+	141.361	139.771	116.707	137.237	133.769	6841.7	4907.9	6169.95	11152.4	51.1457	36.6894	46.124	83.3706	54.3324	9935.16	5272.63	6559.9	74.2711	39.4159	49.039	54.242	0.209955	0.315875
HHV-6B	Herpesvirus:6B:3155:+	237.762	298.083	271.627	243.977	262.862	5770.02	4597.04	5916.26	8442.44	21.9508	17.4884	22.5071	32.1174	23.5159	8628.97	5423.65	5177.79	32.827	20.6331	19.6977	24.3859	0.214462	0.294263
HHV-6B	Herpesvirus:6B:3156:+	201.183	219.283	235.737	217.207	218.353	640.207	532.038	738.007	617.602	2.93199	2.4366	3.37989	2.82846	2.89423	1278.64	640.201	511.064	5.85584	2.93196	2.34054	3.70945	0.384486	0.381025
HHV-6B	Herpesvirus:6B:3157:+	261.766	269.558	304.16	290.739	281.556	415.143	458.31	473.464	340.617	1.47446	1.62778	1.6816	1.20977	1.4984	450.095	607.37	559.559	1.5986	2.15719	1.98738	1.91439	0.332658	0.493691
HHV-6B	Herpesvirus:6B:3158:+	246.525	288.456	286.861	272.441	273.571	321.853	344.729	332.374	232.069	1.17649	1.26011	1.21495	0.848296	1.12496	251.686	251.156	359.983	0.920004	0.918065	1.31587	1.05131	-0.0607007	0.910988
HHV-6B	Herpesvirus:6B:3159:+	335.305	336.234	328.948	320.897	330.346	381.325	575.876	340.514	456.651	1.15432	1.74325	1.03078	1.38234	1.32767	543.789	925.829	553.963	1.64612	2.8026	1.67692	2.04188	0.698017	0.167241
HHV-6B	Herpesvirus:6B:316:+	322.35	329.816	312.423	311.748	319.084	473.45	274.986	628.12	286.343	1.48378	0.861797	1.96851	0.89739	1.30287	292.103	398.894	387.961	0.915441	1.25012	1.21586	1.12714	-0.371184	0.584148
HHV-6B	Herpesvirus:6B:3160:+	230.141	228.91	215.081	241.605	228.934	950.398	1091.97	894.019	1019.98	4.1514	4.76981	3.90513	4.45534	4.32042	1133.51	858.526	1068.76	4.95123	3.7501	4.6684	4.45658	0.102536	0.741771
HHV-6B	Herpesvirus:6B:3161:+	176.797	187.193	158.535	173.494	174.005	569.073	406.501	350.011	501.568	3.27044	2.33614	2.0115	2.88249	2.62514	448.258	256.08	499.873	2.57612	1.47168	2.87275	2.30685	-0.16759	0.715349
HHV-6B	Herpesvirus:6B:3162:+	312.062	278.828	321.46	264.647	294.249	1739.87	1803.35	2253.36	2339.4	5.91291	6.12864	7.658	7.95041	6.91249	1837.12	1820.47	1443.66	6.24343	6.18682	4.90626	5.77883	-0.156042	0.538412
HHV-6B	Herpesvirus:6B:3163:+	128.407	140.84	156.986	138.253	141.122	910.75	1125.85	415.129	825.341	6.45365	7.97785	2.94164	5.84844	5.8054	821.194	797.789	895.294	5.81905	5.6532	6.34413	5.9388	-0.0481213	0.902721
HHV-6B	Herpesvirus:6B:3164:+	305.585	254.583	302.869	312.087	293.781	293.865	392.552	246.907	114.163	1.00029	1.33621	0.840445	0.388599	0.891385	172.69	459.631	238.745	0.587818	1.56454	0.812664	0.98834	-0.0376047	0.956214
HHV-6B	Herpesvirus:6B:3165:+	180.226	175.427	189.261	188.404	183.33	295.032	133.508	312.025	162.822	1.6093	0.728238	1.70199	0.888141	1.23192	227.803	242.948	221.958	1.24259	1.3252	1.21071	1.2595	0.0396132	0.946193
HHV-6B	Herpesvirus:6B:3166:+	151.649	152.963	164.216	157.568	156.599	306.693	209.228	263.186	114.163	1.95846	1.33608	1.68064	0.729013	1.42605	343.542	329.95	268.588	2.19377	2.10697	1.71513	2.00529	0.392572	0.368582
HHV-6B	Herpesvirus:6B:3167:+	373.408	359.767	367.161	358.171	364.627	696.181	723.332	548.079	488.467	1.9093	1.98376	1.50312	1.33964	1.68395	501.535	382.479	688.258	1.37547	1.04896	1.88757	1.43733	-0.288292	0.538089
HHV-6B	Herpesvirus:6B:3168:+	533.059	480.64	532.151	547.253	523.276	1525.3	2442.99	1865.37	1811.63	2.91491	4.66865	3.56479	3.4621	3.65261	1897.75	2112.66	1788.72	3.62667	4.03738	3.41832	3.69412	-0.00598957	0.984668
HHV-6B	Herpesvirus:6B:3169:+	387.887	393.64	372.325	389.685	385.884	3048.27	2771.78	2572.17	3505.36	7.89944	7.18292	6.66565	9.08397	7.708	2785.08	2721.67	2607.54	7.2174	7.05308	6.75732	7.00927	-0.0381665	0.86703
HHV-6B	Herpesvirus:6B:317:+	195.086	177.209	186.937	154.519	178.438	185.415	354.692	253.69	168.437	1.0391	1.98776	1.42173	0.943953	1.34814	141.459	90.2847	175.328	0.79276	0.505973	0.982574	0.760436	-0.962316	0.106196
HHV-6B	Herpesvirus:6B:3170:+	292.249	310.206	295.64	274.474	293.142	1813.34	1267.33	1712.07	2126.05	6.18586	4.32325	5.8404	7.25263	5.90054	2199.04	1405.16	1764.48	7.50161	4.79344	6.01919	6.10475	0.135423	0.641605
HHV-6B	Herpesvirus:6B:3171:+	51.8198	53.8403	54.7385	44.0513	51.1125	327.683	354.692	431.408	451.037	6.41102	6.93943	8.44037	8.8244	7.6538	422.538	510.519	192.115	8.26683	9.98814	3.75867	7.33788	-0.0605761	0.851419
HHV-6B	Herpesvirus:6B:3172:+	229.76	237.468	240.643	228.728	234.15	3230.19	2988.98	3713.1	3617.65	13.7954	12.7652	15.8578	15.4502	14.4671	3529.11	3136.98	2889.19	15.072	13.3973	12.3391	13.6028	-0.0838578	0.684862
HHV-6B	Herpesvirus:6B:3173:+	160.413	144.763	149.498	146.725	150.35	517.763	555.95	373.073	404.249	3.44373	3.69771	2.48137	2.68873	3.07788	235.152	256.08	470.03	1.56403	1.70323	3.12624	2.13117	-0.655778	0.0993561
HHV-6B	Herpesvirus:6B:3174:+	193.181	180.775	178.417	192.47	186.211	510.766	591.817	474.821	546.485	2.74294	3.17821	2.54991	2.93476	2.85146	363.75	518.727	406.613	1.95343	2.7857	2.18362	2.30758	-0.278988	0.510242
HHV-6B	Herpesvirus:6B:3175:+	450.375	464.239	425.515	411.033	437.79	20589.2	20291.2	26884.3	41025.6	47.0299	46.349	61.4092	93.7107	62.1247	26959.8	21223.5	23173.2	61.5815	48.4786	52.9322	54.3308	0.0562052	0.727857
HHV-6B	Herpesvirus:6B:3178:+	604.311	596.165	609.612	577.411	596.875	15726.5	13043.9	15296	22110.2	26.348	21.8536	25.6268	37.0432	27.7179	17004.4	13173.4	13287.7	28.4891	22.0706	22.2621	24.2739	-0.0263238	0.882257
HHV-6B	Herpesvirus:6B:3179:+	795.968	792.629	811.266	780.386	795.062	1900.8	2371.25	1736.49	1774.2	2.39075	2.98248	2.18409	2.23153	2.44721	2022.67	1472.46	1645.1	2.54404	1.85201	2.06915	2.15507	-0.185535	0.624552
HHV-6B	Herpesvirus:6B:318:+	104.783	108.75	112.575	118.261	111.092	82.7954	77.7134	28.4892	93.5761	0.745285	0.699539	0.256446	0.842327	0.635899	80.8334	160.871	89.5294	0.727624	1.44808	0.805901	0.993869	0.808335	0.318754
HHV-6B	Herpesvirus:6B:3180:+	478.19	472.44	485.934	454.745	472.827	2336.93	2148.08	2128.55	2801.67	4.94246	4.54305	4.50176	5.92535	4.97815	2404.79	1932.09	2053.58	5.08599	4.08626	4.3432	4.50515	-0.0360304	0.890655
HHV-6B	Herpesvirus:6B:3181:+	432.467	422.878	452.109	392.057	424.878	15844.2	13322.9	19535.5	25896.3	37.2913	31.3569	45.979	60.9499	43.8943	20831.1	14527.6	16238.4	49.0286	34.1925	38.219	40.48	0.0876564	0.59067
HHV-6B	Herpesvirus:6B:3182:+	91.0657	121.586	107.928	100.979	105.39	3737.45	4086.93	4410.4	6247.14	35.4632	38.7791	41.8485	59.2765	43.8418	4960.23	3645.86	3652.05	47.0656	34.5941	34.6528	38.7708	-0.0315738	0.846868
HHV-6B	Herpesvirus:6B:3183:+	287.295	299.152	296.156	285.317	291.98	21973.4	18774.8	24484.5	37612	75.2566	64.3015	83.8566	128.817	88.0579	28514	19723.1	23229.2	97.6573	67.5495	79.5573	81.588	0.110195	0.478856
HHV-6B	Herpesvirus:6B:3184:+	297.964	286.673	301.837	322.93	302.351	17097.8	15656.3	19578.9	32588.8	56.5496	51.7817	64.7555	107.785	70.2179	19288	15253.2	18301.3	63.7933	50.4486	60.53	58.2573	-0.0131301	0.927439
HHV-6B	Herpesvirus:6B:3185:+	240.048	261.001	273.693	258.547	258.322	16521.8	15098.3	17686.4	29596.3	63.958	58.4476	68.4664	114.571	76.3608	19673.8	15041.4	16674.9	76.1598	58.2274	64.5506	66.3126	0.04101	0.788858
HHV-6B	Herpesvirus:6B:3186:+	264.053	248.521	226.442	207.38	236.599	7160.05	7004.17	8282.23	12209.8	30.2624	29.6035	35.0053	51.6055	36.6192	8590.39	6490.65	8046.46	36.3078	27.4331	34.0089	32.5833	0.0249893	0.866824
HHV-6B	Herpesvirus:6B:3187:+	856.17	915.285	832.181	830.198	858.459	4595.73	5611.3	6750.59	6554.07	5.35347	6.53649	7.86362	7.6347	6.84707	4697.52	5748.67	6246.54	5.47205	6.69651	7.27647	6.48167	-0.0527772	0.819462
HHV-6B	Herpesvirus:6B:3188:+	619.171	599.018	610.128	646.538	618.714	1149.81	1376.92	891.306	1220.23	1.85838	2.22546	1.44058	1.97221	1.87416	1431.12	1195.04	1171.34	2.31306	1.93149	1.89319	2.04591	0.131722	0.74576
HHV-6B	Herpesvirus:6B:3189:+	595.547	617.915	589.988	616.38	604.958	1209.28	954.48	1750.05	935.761	1.99895	1.57776	2.89285	1.54682	2.0041	1396.21	1326.36	1190	2.30795	2.19249	1.96707	2.15584	0.133606	0.752426
HHV-6B	Herpesvirus:6B:319:+	160.032	155.459	156.728	145.708	154.482	145.767	207.236	112.6	280.728	0.943584	1.34149	0.72889	1.81723	1.2078	69.8107	113.266	139.89	0.451902	0.733201	0.905542	0.696882	-1.59686	0.158287
HHV-6B	Herpesvirus:6B:3190:+	378.742	335.878	350.636	336.146	350.35	429.137	785.104	997.123	735.508	1.22488	2.24091	2.84607	2.09935	2.1028	589.717	827.336	962.441	1.68322	2.36145	2.74708	2.26392	0.0627044	0.889905
HHV-6B	Herpesvirus:6B:3191:+	504.1	475.649	553.582	517.434	512.691	2390.57	2700.04	3006.29	3297.62	4.66279	5.26641	5.86375	6.43199	5.55623	2761.2	2198.02	2878	5.38569	4.28722	5.61351	5.09548	-0.0672078	0.791745
HHV-6B	Herpesvirus:6B:3192:+	328.827	354.062	372.842	336.823	348.139	851.277	635.656	655.252	656.904	2.44522	1.82587	1.88216	1.8869	2.01004	578.694	613.936	333.87	1.66225	1.76348	0.959015	1.46158	-0.462145	0.374977
HHV-6B	Herpesvirus:6B:3193:+	441.612	422.878	406.666	423.232	423.597	794.136	516.096	507.38	464.138	1.87475	1.21837	1.19779	1.09571	1.34665	799.149	540.067	593.133	1.88658	1.27495	1.40023	1.52059	0.101204	0.847241
HHV-6B	Herpesvirus:6B:3194:+	392.84	382.587	362.772	393.751	382.988	436.134	386.574	450.401	422.964	1.13877	1.00937	1.17602	1.10438	1.10713	306.8	712.428	622.976	0.80107	1.86019	1.62662	1.42929	0.189424	0.722325
HHV-6B	Herpesvirus:6B:3195:+	646.605	628.969	629.493	623.835	632.225	861.772	926.583	671.532	602.63	1.36308	1.46559	1.06217	0.953189	1.21101	716.478	1119.53	1255.28	1.13326	1.77078	1.98549	1.62984	0.30685	0.528722
HHV-6B	Herpesvirus:6B:3196:+	327.684	308.779	327.657	333.774	324.473	296.198	484.214	647.113	443.551	0.912856	1.49231	1.99435	1.36699	1.44162	510.72	393.97	540.907	1.574	1.21418	1.66703	1.48507	0.128056	0.810368
HHV-6B	Herpesvirus:6B:3197:+	570.78	513.087	580.693	528.616	548.294	479.28	482.221	378.5	503.44	0.87413	0.879494	0.690322	0.918192	0.840535	514.395	444.857	520.39	0.938173	0.811348	0.949107	0.899543	0.0670815	0.916297
HHV-6B	Herpesvirus:6B:3198:+	690.423	670.686	670.547	697.366	682.256	1113.66	1048.13	1276.59	890.845	1.63232	1.53628	1.87113	1.30573	1.58636	810.171	966.867	893.429	1.18749	1.41716	1.30952	1.30472	-0.365019	0.433521
HHV-6B	Herpesvirus:6B:3199:+	741.1	732.727	694.043	718.714	721.646	1274.58	1653.9	860.103	778.553	1.76622	2.29184	1.19186	1.07886	1.58219	1254.76	1158.93	1081.81	1.73874	1.60595	1.49909	1.61459	-0.0194392	0.966173
HHV-6B	Herpesvirus:6B:32:+	664.513	613.28	576.046	634.678	622.129	2164.34	1934.86	2994.08	2103.59	3.47893	3.11007	4.81264	3.38128	3.69573	2413.98	1790.92	2807.12	3.88019	2.8787	4.51212	3.757	0.0105946	0.972453
HHV-6B	Herpesvirus:6B:320:+	199.659	198.959	200.105	174.85	193.393	300.862	195.28	132.95	276.985	1.5557	1.00975	0.687457	1.43224	1.17129	104.716	367.705	207.037	0.541466	1.90133	1.07055	1.17112	-0.128823	0.84822
HHV-6B	Herpesvirus:6B:3200:+	498.385	474.579	491.098	450.34	478.6	420.974	428.42	548.079	582.043	0.879594	0.895152	1.14517	1.21614	1.03401	429.887	356.214	757.27	0.898217	0.744283	1.58226	1.07492	0.0929384	0.875136
HHV-6B	Herpesvirus:6B:3201:+	938.092	947.375	978.064	1033.51	974.261	1499.65	1655.89	1193.83	1055.54	1.53927	1.69964	1.22537	1.08343	1.38693	1578.09	1546.33	1473.51	1.61978	1.58718	1.51243	1.57313	0.174218	0.714026
HHV-6B	Herpesvirus:6B:3202:+	370.74	316.98	309.841	361.899	339.865	2273.96	1910.95	3002.22	3022.51	6.69077	5.62268	8.83357	8.89326	7.51007	2322.12	1846.73	1913.69	6.83249	5.43372	5.63074	5.96565	-0.235171	0.379347
HHV-6B	Herpesvirus:6B:3203:+	491.145	485.632	519.241	481.854	494.468	883.929	1153.74	1085.3	1386.8	1.78763	2.3333	2.19489	2.80463	2.28011	1304.36	996.415	654.684	2.6379	2.01512	1.32402	1.99235	-0.146498	0.730448
HHV-6B	Herpesvirus:6B:3204:+	683.184	667.833	645.76	639.761	659.134	3912.37	4286.19	3825.7	5285.18	5.93563	6.50276	5.80412	8.01836	6.56522	5221.11	4423.95	4700.3	7.92115	6.71176	7.13101	7.25464	0.2244	0.345829
HHV-6B	Herpesvirus:6B:3205:+	602.406	589.391	579.144	569.279	585.055	3744.45	3911.57	4147.22	5285.18	6.40017	6.68582	7.0886	9.03365	7.30206	4712.22	3869.11	3971	8.05433	6.61324	6.7874	7.15166	0.0891212	0.69077
HHV-6B	Herpesvirus:6B:3206:+	467.903	498.468	487.225	482.532	484.032	2606.31	1442.68	1747.34	2281.39	5.38458	2.98055	3.60997	4.7133	4.1721	2395.61	1648.11	1395.17	4.94928	3.40496	2.88239	3.74554	-0.164654	0.631382
HHV-6B	Herpesvirus:6B:3207:+	625.267	659.989	614.001	639.083	634.585	5330.39	4421.69	4535.21	5642.64	8.39981	6.96785	7.14674	8.89186	7.85156	5946.77	4281.14	4633.15	9.37111	6.74636	7.30107	7.80618	0.0599049	0.802001
HHV-6B	Herpesvirus:6B:3208:+	830.261	826.858	823.918	837.653	829.673	1534.63	1358.99	1230.46	866.515	1.84968	1.63798	1.48307	1.04441	1.50379	1008.58	1267.27	1259.01	1.21564	1.52743	1.51748	1.42018	-0.178455	0.704561
HHV-6B	Herpesvirus:6B:3209:+	318.159	282.394	322.234	305.648	307.109	454.792	490.192	523.659	331.259	1.48088	1.59615	1.70513	1.07864	1.4652	521.743	433.367	505.468	1.69889	1.41112	1.64589	1.5853	0.0734313	0.875212
HHV-6B	Herpesvirus:6B:321:+	369.216	310.206	339.276	328.013	336.678	309.025	426.427	237.41	286.343	0.917867	1.26657	0.705156	0.850496	0.935023	371.099	346.365	460.704	1.10224	1.02877	1.36838	1.16646	0.25208	0.669748
HHV-6B	Herpesvirus:6B:3210:+	222.139	246.738	241.418	252.448	240.686	286.869	468.273	139.733	218.968	1.19188	1.94558	0.580561	0.909767	1.15695	187.387	292.194	169.733	0.778553	1.21401	0.705205	0.899255	-0.39152	0.535763
HHV-6B	Herpesvirus:6B:3211:+	243.477	242.46	244.516	196.876	231.832	241.389	259.045	154.656	189.024	1.04123	1.11738	0.667103	0.815348	0.910264	191.061	331.591	348.792	0.824135	1.43031	1.5045	1.25298	0.337429	0.587145
HHV-6B	Herpesvirus:6B:3212:+	358.167	327.32	351.153	329.368	341.502	637.875	739.273	510.093	443.551	1.86785	2.16477	1.49367	1.29882	1.70628	567.671	677.956	615.515	1.66228	1.98522	1.80238	1.81662	0.0935046	0.837224
HHV-6B	Herpesvirus:6B:3213:+	239.667	277.046	280.922	266.002	265.909	711.341	418.457	592.847	441.679	2.67513	1.57368	2.22951	1.66102	2.03483	804.66	453.065	570.75	3.02607	1.70383	2.14641	2.2921	0.178927	0.646075
HHV-6B	Herpesvirus:6B:3214:+	272.816	294.16	293.058	271.085	282.78	2465.2	2745.87	3306.11	3557.76	8.71775	9.71028	11.6915	12.5814	10.6752	3007.37	2109.38	2450.87	10.635	7.45944	8.66705	8.92051	-0.120042	0.598407
HHV-6B	Herpesvirus:6B:3215:+	201.564	203.951	227.733	193.148	206.599	4627.21	5565.47	5838.94	8279.61	22.3971	26.9385	28.2622	40.0758	29.4184	5746.52	5492.59	5392.28	27.8149	26.5858	26.1002	26.8336	0.0557013	0.748816
HHV-6B	Herpesvirus:6B:3216:+	269.006	264.566	288.41	261.597	270.895	8038.15	9381.4	10779.8	16229.8	29.6726	34.6311	39.7932	59.912	41.0022	9185.62	8209.34	8869.01	33.9084	30.3045	32.7397	32.3175	-0.1068	0.520546
HHV-6B	Herpesvirus:6B:3217:+	182.894	181.488	186.679	191.793	185.713	12449.6	10766.3	13164.7	21245.5	67.0368	57.9726	70.8874	114.4	77.5741	15644.9	10857.1	12351.3	84.2424	58.4619	66.5075	69.7373	0.0706105	0.652654
HHV-6B	Herpesvirus:6B:3218:+	344.069	364.046	317.07	329.707	338.723	13779	13163.4	16857.5	23994.8	40.6793	38.862	49.7678	70.839	50.037	17019.1	12470.8	14569.1	50.2449	36.817	43.0117	43.3579	0.00710899	0.966143
HHV-6B	Herpesvirus:6B:3219:+	191.276	216.431	213.532	171.122	198.09	3686.15	3690.39	4417.19	5799.85	18.6084	18.6298	22.2989	29.2788	22.204	4658.95	3422.61	3465.54	23.5193	17.278	17.4947	19.4307	-0.0335626	0.874453
HHV-6B	Herpesvirus:6B:322:+	493.813	519.505	496.778	533.021	510.779	344.009	422.442	660.679	613.859	0.673499	0.827054	1.29347	1.20181	0.998959	372.936	492.462	596.863	0.730132	0.964139	1.16853	0.954268	-0.0487221	0.939796
HHV-6B	Herpesvirus:6B:3220:+	131.074	129.074	93.2104	110.467	115.956	1841.32	1398.84	1770.4	2912.09	15.8795	12.0635	15.2678	25.1137	17.0811	2063.09	940.603	1529.46	17.792	8.1117	13.19	13.0312	-0.211204	0.407379
HHV-6B	Herpesvirus:6B:3221:+	203.85	166.513	176.867	200.264	186.874	373.162	189.302	268.613	533.384	1.99687	1.01299	1.4374	2.85425	1.82538	507.046	183.853	414.074	2.71331	0.983834	2.2158	1.97098	0.310587	0.568334
HHV-6B	Herpesvirus:6B:3222:+	156.984	144.763	156.47	148.419	151.659	1626.75	1622.02	1678.15	1581.44	10.7264	10.6952	11.0653	10.4276	10.7286	2753.85	1252.5	1643.24	18.1582	8.25864	10.8351	12.4173	0.215591	0.438943
HHV-6B	Herpesvirus:6B:3223:+	120.786	143.693	124.453	144.353	133.321	838.449	862.818	888.593	1210.87	6.28895	6.47173	6.66506	9.0824	7.12703	1341.1	694.372	714.37	10.0592	5.20826	5.35827	6.87524	0.0430612	0.895097
HHV-6B	Herpesvirus:6B:3224:+	99.0673	108.394	91.403	100.979	99.9608	700.846	661.56	383.926	720.536	7.0112	6.61819	3.84077	7.20819	6.16959	712.804	425.159	460.704	7.13083	4.25326	4.60884	5.33098	-0.124024	0.707705
HHV-6B	Herpesvirus:6B:3225:+	239.667	247.095	241.418	252.787	245.242	1229.1	1251.38	1012.05	1512.19	5.01181	5.10266	4.12673	6.16613	5.10183	1206.99	984.924	770.326	4.92164	4.01614	3.14109	4.02629	-0.312486	0.302908
HHV-6B	Herpesvirus:6B:3226:+	92.5899	106.611	82.6242	83.6975	91.3806	136.438	105.61	162.796	170.309	1.49307	1.15572	1.78151	1.86373	1.57351	106.553	103.417	104.451	1.16604	1.13172	1.14303	1.14693	-0.764958	0.26295
HHV-6B	Herpesvirus:6B:3227:+	414.94	407.903	435.326	433.736	422.976	630.878	918.612	530.442	741.123	1.49152	2.17178	1.25407	1.75216	1.66738	541.951	549.916	580.076	1.28128	1.30011	1.37142	1.3176	-0.274787	0.575808
HHV-6B	Herpesvirus:6B:3228:+	548.3	552.665	540.93	505.574	536.867	448.961	514.104	588.777	482.853	0.836261	0.9576	1.09669	0.89939	0.947485	488.675	589.313	414.074	0.910234	1.09769	0.771278	0.9264	0.0285721	0.961926
HHV-6B	Herpesvirus:6B:3229:+	413.797	477.788	435.584	468.977	449.037	408.146	324.802	351.367	335.003	0.908938	0.723331	0.782491	0.746047	0.790202	475.815	441.574	412.208	1.05964	0.983382	0.917984	0.987	0.231613	0.664013
HHV-6B	Herpesvirus:6B:323:+	361.215	395.066	395.047	356.138	376.867	529.424	583.847	758.356	430.45	1.40481	1.54921	2.01227	1.14218	1.52712	575.02	784.656	468.164	1.52579	2.08205	1.24225	1.6167	-0.0184618	0.966241
HHV-6B	Herpesvirus:6B:3230:+	190.514	210.726	195.974	214.496	202.928	317.188	183.324	237.41	359.332	1.56306	0.903395	1.16993	1.77074	1.35178	270.057	231.457	229.419	1.33081	1.14059	1.13055	1.20065	-0.0500181	0.928302
HHV-6B	Herpesvirus:6B:324:+	59.4404	61.6846	48.5417	58.961	57.1569	75.7986	49.8163	88.181	76.7324	1.32615	0.87157	1.54279	1.34249	1.27075	73.4849	62.3785	128.699	1.28567	1.09136	2.25167	1.5429	-0.283469	0.736083
HHV-6B	Herpesvirus:6B:3240:+	97.9243	82.0084	88.821	89.1192	89.4682	3059.93	2899.31	4057.68	3791.7	34.2013	32.406	45.3533	42.3805	38.5853	3249.87	2552.6	2835.1	36.3243	28.5307	31.6883	32.1811	-0.213866	0.248955
HHV-6B	Herpesvirus:6B:3241:-	1125.56	1077.16	1068.69	1056.22	1081.91	1089.17	1291.24	763.783	1061.15	1.00671	1.19348	0.70596	0.980818	0.971743	1089.41	1864.79	1078.08	1.00694	1.72361	0.996466	1.24234	0.246509	0.644747
HHV-6B	Herpesvirus:6B:3242:-	316.634	321.615	308.808	301.243	312.075	355.67	348.714	341.871	269.499	1.13969	1.1174	1.09548	0.863571	1.05404	308.637	393.97	447.647	0.988982	1.26242	1.43442	1.22861	0.14736	0.794752
HHV-6B	Herpesvirus:6B:3243:-	809.685	811.883	772.02	760.394	788.495	843.114	538.016	628.12	739.251	1.06927	0.682332	0.796605	0.937547	0.871438	538.277	571.256	781.517	0.682664	0.724489	0.99115	0.799434	-0.174629	0.766479
HHV-6B	Herpesvirus:6B:3245:-	544.489	610.428	567.267	593.338	578.88	451.293	759.2	491.1	486.596	0.779597	1.3115	0.848362	0.840581	0.945009	582.368	810.921	749.809	1.00603	1.40084	1.29527	1.23405	0.326876	0.547038
HHV-6B	Herpesvirus:6B:3246:-	80.778	80.9387	71.5216	62.3496	73.897	37.3162	151.441	75.9713	54.2741	0.504977	2.04936	1.02807	0.734457	1.07922	56.9508	70.5862	20.5172	0.770679	0.955198	0.277646	0.667841	-0.661856	0.406027
HHV-6B	Herpesvirus:6B:3247:-	859.981	831.85	872.46	807.834	843.031	3007.46	3473.19	2734.97	2361.86	3.56743	4.11988	3.24421	2.80163	3.43329	3145.16	3092.66	2747.43	3.73077	3.6685	3.259	3.55276	0.00719796	0.981419
HHV-6B	Herpesvirus:6B:3248:-	664.132	623.977	642.92	625.19	639.055	2690.27	2981.01	3300.68	3510.98	4.20976	4.66471	5.16494	5.49402	4.88336	2669.34	2902.24	2512.42	4.17701	4.54146	3.93146	4.21665	-0.168816	0.546716
HHV-6B	Herpesvirus:6B:325:+	239.667	260.287	272.402	263.291	258.912	228.562	145.463	295.745	295.701	0.882779	0.561826	1.14226	1.14209	0.93224	154.318	198.626	365.579	0.596027	0.767158	1.41198	0.925055	-0.043094	0.942055
HHV-6B	Herpesvirus:6B:3251:-	142.124	128.717	144.851	152.147	141.96	2020.91	1546.3	1386.48	2930.8	14.2358	10.8925	9.7667	20.6453	13.8851	2270.68	906.13	1829.76	15.9953	6.38302	12.8893	11.7559	-0.0623509	0.822941
HHV-6B	Herpesvirus:6B:3252:-	299.869	320.902	295.64	358.849	318.815	5630.09	4941.77	5350.55	6741.22	17.6594	15.5004	16.7826	21.1446	17.7718	5283.57	4392.76	4476.47	16.5725	13.7784	14.041	14.7973	-0.126601	0.500538
HHV-6B	Herpesvirus:6B:3253:-	392.84	346.218	353.735	364.271	364.266	7130.9	7412.66	9310.55	10508.6	19.5761	20.3496	25.5598	28.8487	23.5835	8340.54	7838.35	9197.28	22.8968	21.5182	25.2488	23.2213	0.0964623	0.532434
HHV-6B	Herpesvirus:6B:3254:-	389.792	395.423	416.478	408.322	402.504	376.661	282.956	489.743	237.683	0.935795	0.702991	1.21674	0.590512	0.86151	391.307	264.288	432.726	0.972183	0.65661	1.07509	0.901293	-0.039347	0.950033
HHV-6B	Herpesvirus:6B:3255:-	291.106	280.968	286.861	252.109	277.761	226.23	402.515	169.579	177.795	0.814477	1.44914	0.610521	0.6401	0.87856	161.667	210.117	414.074	0.582036	0.756468	1.49076	0.943087	0.0719694	0.923618
HHV-6B	Herpesvirus:6B:3256:-	185.561	216.431	199.589	191.115	198.174	255.383	384.582	181.788	185.281	1.28868	1.94063	0.917318	0.93494	1.27039	464.792	341.44	251.802	2.34538	1.72293	1.27061	1.77964	0.36916	0.528179
HHV-6B	Herpesvirus:6B:3257:-	224.045	236.042	208.368	221.612	222.517	188.913	197.272	340.514	258.27	0.848986	0.886552	1.53029	1.16068	1.10663	260.872	233.099	451.378	1.17237	1.04756	2.02851	1.41615	0.403158	0.536931
HHV-6B	Herpesvirus:6B:3258:-	215.281	231.406	217.405	207.719	217.953	103.786	263.03	113.957	50.5311	0.476185	1.20682	0.522851	0.231844	0.609425	134.11	114.908	74.6079	0.615317	0.527214	0.342312	0.494948	-0.368611	0.691954
HHV-6B	Herpesvirus:6B:3259:-	179.083	184.341	190.552	190.776	186.188	375.495	384.582	487.03	619.474	2.01675	2.06555	2.6158	3.32714	2.50631	916.725	581.105	606.189	4.92365	3.12107	3.25579	3.76684	0.631219	0.168391
HHV-6B	Herpesvirus:6B:326:+	191.657	239.251	185.646	203.653	205.052	198.243	237.125	542.652	190.895	0.966793	1.15642	2.64642	0.930962	1.42515	152.481	402.177	272.319	0.743624	1.96135	1.32805	1.34434	-0.124405	0.827422
HHV-6B	Herpesvirus:6B:3260:-	586.783	575.128	593.603	578.767	583.57	944.567	1054.11	671.532	787.911	1.6186	1.80632	1.15073	1.35016	1.48145	922.236	804.355	919.542	1.58033	1.37833	1.57572	1.51146	0.0967749	0.834968
HHV-6B	Herpesvirus:6B:3261:-	603.93	590.104	616.583	553.691	591.077	962.059	472.258	538.582	917.046	1.62764	0.798979	0.911188	1.55148	1.22232	1530.32	1032.53	953.115	2.58904	1.74686	1.61251	1.9828	0.795366	0.0915487
HHV-6B	Herpesvirus:6B:3262:-	212.233	205.734	196.232	230.422	211.155	518.929	946.509	615.91	735.508	2.45757	4.48252	2.91686	3.48326	3.33505	674.224	627.068	621.11	3.19302	2.9697	2.94149	3.03474	-0.143798	0.725424
HHV-6B	Herpesvirus:6B:3263:-	378.742	372.247	373.874	351.394	369.064	614.552	579.861	571.141	501.568	1.66516	1.57117	1.54754	1.35903	1.53572	725.664	590.954	671.471	1.96623	1.60122	1.81939	1.79561	0.179983	0.692246
HHV-6B	Herpesvirus:6B:3264:-	422.179	436.427	400.469	418.488	419.391	767.315	781.119	1012.05	578.3	1.82959	1.86251	2.41313	1.37891	1.87104	1034.3	766.599	742.348	2.4662	1.82789	1.77006	2.02138	0.0736323	0.864709
HHV-6B	Herpesvirus:6B:3265:-	223.283	198.246	215.598	206.025	210.788	819.791	709.384	917.082	1003.14	3.88918	3.36539	4.35074	4.75899	4.09107	729.338	602.445	953.115	3.46006	2.85807	4.52168	3.61327	-0.0944239	0.76579
HHV-6B	Herpesvirus:6B:3266:-	110.879	109.107	121.612	112.839	113.609	146.933	71.7354	141.09	159.079	1.29331	0.631421	1.24188	1.40023	1.14171	123.087	236.382	74.6079	1.08342	2.08065	0.656705	1.27359	0.213753	0.752246
HHV-6B	Herpesvirus:6B:3267:-	298.345	298.796	288.926	317.508	300.894	671.692	444.361	272.683	525.898	2.23232	1.4768	0.906242	1.74778	1.59079	655.853	564.69	328.275	2.17968	1.87671	1.091	1.7158	0.120795	0.798743
HHV-6B	Herpesvirus:6B:3268:-	246.906	233.902	207.851	209.413	224.518	583.066	579.861	237.41	278.857	2.59697	2.58269	1.05742	1.24202	1.86977	523.58	594.238	587.537	2.33202	2.64672	2.61688	2.53187	0.36785	0.439533
HHV-6B	Herpesvirus:6B:3269:-	178.702	184.341	217.921	186.371	191.834	1027.36	966.436	1283.37	1573.95	5.35548	5.03788	6.69002	8.20476	6.32204	1162.9	1048.94	1124.71	6.06201	5.46798	5.86296	5.79765	0.0193428	0.940284
HHV-6B	Herpesvirus:6B:327:+	459.52	462.813	437.392	434.075	448.45	609.887	603.773	390.709	670.005	1.35999	1.34636	0.871244	1.49405	1.26791	516.232	546.633	727.427	1.15115	1.21894	1.62209	1.33073	0.0194598	0.969624
HHV-6B	Herpesvirus:6B:3270:-	188.609	175.07	201.396	199.586	191.165	734.664	1084	1035.11	1078	3.84308	5.67049	5.41473	5.63908	5.14184	891.005	975.075	958.711	4.66091	5.10068	5.01508	4.92556	0.0294077	0.920706
HHV-6B	Herpesvirus:6B:3271:-	172.606	192.185	192.618	190.437	186.961	552.747	695.435	681.028	576.429	2.95648	3.71967	3.64261	3.08314	3.35048	556.648	812.562	470.03	2.97734	4.34615	2.51405	3.27918	-0.0169773	0.964427
HHV-6B	Herpesvirus:6B:3272:-	96.0191	108.037	98.1162	95.5575	99.4325	164.425	324.802	374.43	303.187	1.65363	3.26656	3.76567	3.04917	2.93376	218.618	407.102	455.108	2.19865	4.09425	4.57705	3.62332	0.214017	0.567874
HHV-6B	Herpesvirus:6B:3273:-	557.825	597.591	540.672	513.029	552.279	668.194	621.707	588.777	520.283	1.20988	1.12571	1.06609	0.942065	1.08594	714.641	886.432	649.088	1.29398	1.60504	1.17529	1.35811	0.273465	0.589322
HHV-6B	Herpesvirus:6B:3274:-	138.694	138.345	134.264	149.436	140.185	331.182	286.942	321.521	233.94	2.36247	2.04688	2.29355	1.6688	2.09293	257.197	489.179	354.387	1.8347	3.48953	2.528	2.61741	0.325861	0.555387
HHV-6B	Herpesvirus:6B:3275:-	192.038	180.418	157.761	153.502	170.93	415.143	271	329.661	434.193	2.42874	1.58545	1.92863	2.54018	2.12075	363.75	356.214	236.88	2.12807	2.08398	1.38583	1.86596	-0.203686	0.636838
HHV-6B	Herpesvirus:6B:3276:-	388.268	417.886	377.231	434.753	404.534	784.807	1637.96	752.93	945.119	1.94003	4.049	1.86123	2.33631	2.54664	1297.01	866.733	1152.69	3.20618	2.14254	2.84943	2.73272	0.0414884	0.926691
HHV-6B	Herpesvirus:6B:3277:-	115.071	114.812	124.969	130.799	121.412	235.559	219.192	218.417	262.013	1.94015	1.80535	1.79897	2.15804	1.92563	277.406	200.268	216.363	2.28482	1.64948	1.78205	1.90545	0.0372242	0.935698
HHV-6B	Herpesvirus:6B:3278:-	120.024	90.9223	97.5998	87.425	98.9928	205.239	179.339	147.873	116.034	2.07328	1.81163	1.49377	1.17215	1.63771	156.156	261.005	231.284	1.57744	2.63661	2.33638	2.18348	0.43296	0.38715
HHV-6B	Herpesvirus:6B:3279:-	86.8744	71.6682	72.2962	68.7878	74.9067	394.153	185.317	249.62	168.437	5.26192	2.47397	3.33241	2.24863	3.32923	308.637	269.213	145.485	4.12028	3.59397	1.94222	3.21883	-0.0930431	0.839564
HHV-6B	Herpesvirus:6B:328:+	483.906	526.993	525.696	545.898	520.623	572.571	396.537	143.803	243.298	1.09978	0.761659	0.276213	0.46732	0.651243	558.486	398.894	391.691	1.07272	0.766186	0.752351	0.863754	0.406571	0.529355
HHV-6B	Herpesvirus:6B:3280:-	83.8262	64.1805	75.3946	95.5575	79.7397	269.377	272.993	170.935	217.097	3.3782	3.42355	2.14367	2.72257	2.917	249.849	121.474	180.924	3.13331	1.52338	2.26893	2.30854	-0.371367	0.424176
HHV-6B	Herpesvirus:6B:3281:-	296.059	315.197	310.099	305.31	306.666	644.871	749.237	747.503	344.36	2.10284	2.44317	2.43751	1.12292	2.02661	674.224	525.293	677.066	2.19856	1.71291	2.20783	2.03977	-0.10826	0.809886
HHV-6B	Herpesvirus:6B:3282:-	279.294	283.464	296.414	312.087	292.815	2064.05	2654.21	2572.17	2189.68	7.04902	9.06447	8.7843	7.47805	8.09396	1963.89	2981.04	2685.88	6.70692	10.1806	9.17264	8.68673	0.0651255	0.781399
HHV-6B	Herpesvirus:6B:3283:-	165.366	151.894	167.056	192.47	169.197	766.149	569.898	659.322	634.446	4.52816	3.36826	3.89678	3.74976	3.88574	668.713	957.018	725.561	3.95228	5.65625	4.28828	4.63227	0.261746	0.40109
HHV-6B	Herpesvirus:6B:3284:-	136.027	110.533	123.936	118.261	122.189	691.517	633.663	1096.16	948.862	5.65939	5.18591	8.97097	7.76551	6.89544	867.122	1063.72	770.326	7.09655	8.70549	6.30437	7.3688	0.130701	0.634726
HHV-6B	Herpesvirus:6B:3285:-	112.403	113.385	104.313	103.69	108.448	338.178	352.699	294.389	293.829	3.11835	3.25224	2.71456	2.7094	2.94864	290.266	682.881	451.378	2.67654	6.29685	4.16216	4.37852	0.545429	0.208134
HHV-6B	Herpesvirus:6B:3286:-	192.8	203.951	190.81	208.736	199.074	586.565	522.074	556.218	696.206	2.94646	2.62251	2.79402	3.49722	2.96505	492.349	561.407	494.277	2.47319	2.82009	2.48288	2.59205	-0.145867	0.705305
HHV-6B	Herpesvirus:6B:3287:-	903.418	873.924	841.734	901.019	880.024	2437.22	1779.44	1831.45	1384.93	2.76949	2.02203	2.08114	1.57374	2.1116	1789.36	2032.23	1589.15	2.03331	2.30929	1.8058	2.04946	-0.0627649	0.883731
HHV-6B	Herpesvirus:6B:3288:-	628.316	631.108	649.116	639.761	637.075	590.063	733.295	438.191	851.543	0.926206	1.15103	0.687818	1.33664	1.02543	615.436	495.745	839.338	0.966034	0.778158	1.31749	1.02056	-0.0252276	0.965857
HHV-6B	Herpesvirus:6B:3289:-	530.01	489.554	486.192	486.937	498.173	458.29	595.803	458.541	716.793	0.919941	1.19597	0.920445	1.43884	1.1188	400.493	645.125	664.01	0.803923	1.29498	1.33289	1.14393	0.133644	0.801877
HHV-6B	Herpesvirus:6B:329:+	661.084	628.969	646.276	620.785	639.278	623.881	526.06	714.944	617.602	0.975914	0.822896	1.11836	0.966093	0.970816	503.372	1016.11	498.007	0.787406	1.58947	0.779015	1.05196	0.0157186	0.978063
HHV-6B	Herpesvirus:6B:3290:-	499.147	524.854	514.336	484.226	505.641	974.887	1074.04	1078.52	795.397	1.92802	2.12412	2.13298	1.57305	1.93954	1023.28	1094.91	1055.7	2.02373	2.16539	2.08785	2.09232	0.109987	0.787733
HHV-6B	Herpesvirus:6B:3291:-	436.658	385.439	420.609	447.968	422.669	1963.77	2084.31	2151.62	1308.19	4.64612	4.93132	5.09055	3.09508	4.44077	1635.04	2275.17	2393.05	3.86837	5.38288	5.66176	4.971	0.0715547	0.80488
HHV-6B	Herpesvirus:6B:3292:-	274.721	290.595	285.053	303.615	288.496	8621.22	7659.75	8895.42	13370.2	29.8833	26.5506	30.8338	46.3443	33.403	8845.75	6617.05	8068.84	30.6616	22.9363	27.9686	27.1888	-0.131436	0.455241
HHV-6B	Herpesvirus:6B:3293:-	165.366	185.41	189.003	171.8	177.895	6842.87	5669.09	6764.16	12116.2	38.4658	31.8676	38.0233	68.109	44.1164	7403.61	5331.72	5718.69	41.6179	29.9712	32.1465	34.5785	-0.0995468	0.596735
HHV-6B	Herpesvirus:6B:3294:-	203.088	225.345	183.839	183.66	198.983	5349.05	5272.55	5914.91	9220.99	26.882	26.4975	29.7257	46.3406	32.3614	6339.91	4911.49	4894.28	31.8616	24.683	24.5965	27.047	-0.0312484	0.877112
HHV-6B	Herpesvirus:6B:3295:-	366.93	352.993	339.276	357.155	354.088	3085.59	2476.86	3215.21	4660.09	8.71417	6.99505	9.08026	13.1608	9.48757	3622.81	3104.15	3187.62	10.2314	8.76661	9.00233	9.33344	0.124041	0.561699
HHV-6B	Herpesvirus:6B:3296:-	437.801	431.079	391.69	398.156	414.682	551.581	589.825	628.12	561.457	1.33013	1.42235	1.5147	1.35395	1.40528	567.671	472.764	606.189	1.36893	1.14006	1.46182	1.3236	-0.145224	0.766672
HHV-6B	Herpesvirus:6B:3297:-	178.702	176.14	167.056	188.743	177.66	443.13	426.427	412.416	655.033	2.49426	2.40024	2.32137	3.687	2.72572	655.853	292.194	587.537	3.69162	1.64468	3.30708	2.88113	0.217344	0.59756
HHV-6B	Herpesvirus:6B:3298:-	390.935	385.796	357.091	363.593	374.354	1083.34	1476.55	1271.16	1199.65	2.89389	3.94427	3.39562	3.20458	3.35959	1060.02	1270.55	1320.56	2.8316	3.39399	3.52757	3.25105	-0.132407	0.685503
HHV-6B	Herpesvirus:6B:3299:-	229.76	224.988	219.212	223.645	224.401	288.035	444.361	221.131	406.12	1.28357	1.98021	0.985425	1.80979	1.51475	393.144	397.253	686.392	1.75197	1.77028	3.05877	2.19367	0.5664	0.220434
HHV-6B	Herpesvirus:6B:33:+	362.739	345.505	350.378	395.784	363.602	654.2	454.324	649.826	331.259	1.79922	1.24951	1.78719	0.911051	1.43674	677.899	446.499	559.559	1.8644	1.22799	1.53893	1.54377	-0.0147159	0.976648
HHV-6B	Herpesvirus:6B:330:+	247.668	237.111	246.84	235.844	241.866	286.869	272.993	130.236	147.85	1.18607	1.1287	0.538466	0.61129	0.866129	207.595	246.231	182.789	0.858306	1.01805	0.755747	0.877367	-0.1121	0.86147
HHV-6B	Herpesvirus:6B:3300:-	151.268	152.25	140.978	156.552	150.262	204.073	199.265	344.584	243.298	1.35812	1.32612	2.29322	1.61916	1.64915	180.038	313.534	339.466	1.19816	2.08658	2.25916	1.84797	0.263789	0.67565
HHV-6B	Herpesvirus:6B:3301:-	340.258	365.472	365.612	354.105	356.362	398.817	380.596	252.333	469.752	1.11914	1.06801	0.708081	1.31819	1.05335	473.978	357.856	511.064	1.33005	1.00419	1.43412	1.25612	0.212858	0.700143
HHV-6B	Herpesvirus:6B:3302:-	939.997	914.928	887.952	954.22	924.274	3904.21	3319.76	3934.23	3677.54	4.22408	3.59174	4.25656	3.97884	4.01281	4618.53	3532.59	3346.16	4.99693	3.82202	3.62031	4.14642	0.0735859	0.805915
HHV-6B	Herpesvirus:6B:3303:-	393.983	431.079	413.379	425.265	415.926	2736.91	2500.78	2355.11	3456.7	6.58028	6.01254	5.66232	8.31085	6.6415	3091.88	2120.87	2648.58	7.43371	5.09915	6.3679	6.30025	0.0150784	0.955406
HHV-6B	Herpesvirus:6B:3304:-	694.996	717.038	685.523	752.261	712.454	8443.97	7141.66	8493.86	9883.51	11.8519	10.024	11.922	13.8725	11.9176	9266.45	9406.03	9189.82	13.0064	13.2023	12.8988	13.0358	0.18362	0.322719
HHV-6B	Herpesvirus:6B:3305:-	751.769	786.924	774.86	739.046	763.15	3590.52	3702.34	4773.98	4847.24	4.70487	4.8514	6.25563	6.35163	5.54088	3766.1	4094	4705.89	4.93495	5.36461	6.16641	5.48866	0.0151929	0.952062
HHV-6B	Herpesvirus:6B:3306:-	919.421	881.412	868.587	865.1	883.63	3226.69	4184.57	3702.24	4059.33	3.65163	4.73565	4.18981	4.59393	4.29276	4012.28	3790.32	4079.18	4.54068	4.28948	4.61639	4.48218	0.121293	0.65878
HHV-6B	Herpesvirus:6B:3307:-	1044.4	1021.18	1031.51	1022.67	1029.94	4866.27	4991.59	5510.63	6207.84	4.72481	4.84648	5.35044	6.02738	5.23728	5803.47	5591.09	6237.22	5.63477	5.42855	6.0559	5.70641	0.163183	0.514921
HHV-6B	Herpesvirus:6B:3308:-	450.756	503.46	507.106	466.605	481.982	948.066	789.09	933.361	825.341	1.96702	1.63718	1.93651	1.71239	1.81327	995.721	783.015	759.135	2.06589	1.62457	1.57503	1.75516	-0.0156067	0.971188
HHV-6B	Herpesvirus:6B:3309:-	416.845	414.321	417.252	411.372	414.947	702.012	492.185	657.966	615.731	1.69181	1.18614	1.58566	1.48388	1.48687	854.262	732.127	747.944	2.05872	1.76439	1.8025	1.8752	0.338601	0.424522
HHV-6B	Herpesvirus:6B:331:+	207.279	197.177	233.93	192.132	207.629	384.824	107.603	219.774	198.381	1.85342	0.518246	1.05849	0.955459	1.0964	194.735	178.928	145.485	0.937898	0.861766	0.700697	0.833454	-0.398023	0.605479
HHV-6B	Herpesvirus:6B:3310:-	354.737	355.488	351.153	356.138	354.379	2633.13	2046.45	2591.16	2874.66	7.43025	5.77475	7.31184	8.11182	7.15717	2737.31	2949.85	2629.93	7.72425	8.32399	7.42122	7.82315	0.13906	0.557857
HHV-6B	Herpesvirus:6B:3311:-	1152.99	1167.37	1217.93	1115.18	1163.37	49811.4	45715.4	52211.3	75203.4	42.8165	39.2957	44.8794	64.6428	47.9086	51224.5	43246.4	47366.7	44.0312	37.1734	40.7151	40.6399	-0.0855438	0.537026
HHV-6B	Herpesvirus:6B:3312:-	423.703	442.845	446.171	421.537	433.564	35488.9	32918.6	41065.2	59688.5	81.8539	75.9255	94.7154	137.669	97.541	40910.9	29779.2	34560.2	94.3595	68.6846	79.7119	80.9187	-0.0652544	0.676626
HHV-6B	Herpesvirus:6B:3313:-	599.738	625.403	592.829	534.715	588.171	57235	44470	58115.3	98196.9	97.31	75.6072	98.8068	166.953	109.669	67563.9	44403.7	50170.1	114.871	75.4944	85.2984	91.888	0.00529159	0.974377
HHV-6B	Herpesvirus:6B:3314:-	58.6783	53.8403	52.9311	48.4565	53.4766	3048.27	2931.19	3315.6	6892.82	57.002	54.8126	62.0011	128.894	75.6775	4065.55	3310.99	3644.59	76.025	61.9147	68.1531	68.6976	0.16897	0.242416
HHV-6B	Herpesvirus:6B:3315:-	844.74	816.875	859.033	783.436	826.021	2511.85	3875.71	3969.5	3488.52	3.0409	4.69202	4.80557	4.22328	4.19044	3282.94	2770.92	3694.95	3.9744	3.35454	4.4732	3.93405	-0.0242108	0.934948
HHV-6B	Herpesvirus:6B:3316:-	411.129	382.587	420.609	433.058	411.846	1279.25	1584.16	1470.59	1377.44	3.10613	3.84648	3.57072	3.34455	3.46697	1500.93	1661.24	1452.99	3.6444	4.03364	3.52799	3.73534	0.14246	0.639813
HHV-6B	Herpesvirus:6B:3317:-	341.782	338.73	336.177	353.088	342.445	590.063	687.464	387.996	572.686	1.72309	2.00752	1.13302	1.67235	1.63399	786.289	579.464	553.963	2.29611	1.69214	1.61767	1.86864	0.16631	0.707049
HHV-6B	Herpesvirus:6B:3318:-	487.335	427.513	468.892	469.316	463.264	794.136	567.905	780.062	735.508	1.71422	1.22588	1.68384	1.58766	1.5529	1058.18	1324.72	802.035	2.28419	2.85954	1.73127	2.29167	0.535168	0.246585
HHV-6B	Herpesvirus:6B:3319:-	371.122	354.419	391.432	403.578	380.138	573.737	478.236	474.821	789.782	1.50929	1.25806	1.24908	2.07762	1.52351	554.811	845.393	438.321	1.4595	2.22391	1.15306	1.61216	0.106057	0.835569
HHV-6B	Herpesvirus:6B:332:+	259.48	250.66	295.898	268.035	268.518	267.044	165.39	124.81	237.683	0.99451	0.615935	0.46481	0.885166	0.740105	139.621	410.385	317.083	0.519969	1.52833	1.18086	1.07639	0.60929	0.419342
HHV-6B	Herpesvirus:6B:3320:-	720.905	818.301	758.852	847.819	786.469	4891.93	4656.82	5720.91	6295.8	6.22011	5.92118	7.27417	8.00515	6.85515	16559.8	9983.85	11758.2	21.0559	12.6945	14.9506	16.2337	1.29194	1.66e-07
HHV-6B	Herpesvirus:6B:3321:-	603.168	616.133	552.549	617.735	597.396	22899.3	18589.4	22625.9	33880.2	38.3319	31.1174	37.8742	56.7131	41.0091	47519	28572.6	31518.1	79.5436	47.8286	52.7591	60.0438	0.725045	4.59e-05
HHV-6B	Herpesvirus:6B:3322:-	754.055	767.313	821.594	807.495	787.614	66167.5	52516.3	67166.8	115044	84.0101	66.6777	85.2787	146.067	95.5083	102120	61387	68607.5	129.658	77.9405	87.108	98.2354	0.302337	0.0938025
HHV-6B	Herpesvirus:6B:3323:-	1130.13	1085.72	1024.8	1086.37	1081.76	104552	85355.2	103349	181927	96.6503	78.9043	95.5386	168.178	109.818	163116	103813	115232	150.789	95.9668	106.523	117.759	0.357231	0.0431473
HHV-6B	Herpesvirus:6B:3324:-	265.196	270.984	255.619	255.159	261.739	11228.7	10517.2	13659.9	19475.1	42.9003	40.182	52.189	74.4063	52.4194	13190.5	9951.02	12416.6	50.3957	38.0188	47.4389	45.2845	0.00172216	0.991338
HHV-6B	Herpesvirus:6B:3325:-	682.803	636.456	653.764	648.571	655.399	2160.84	2393.17	2378.17	3692.51	3.29699	3.65148	3.62859	5.634	4.05276	2233.94	2414.71	2169.22	3.40853	3.68433	3.30978	3.46755	-0.0374265	0.899676
HHV-6B	Herpesvirus:6B:3326:-	590.594	581.19	526.729	491.342	547.464	20618.4	19657.5	23774.9	32706.7	37.6617	35.9065	43.4274	59.7423	44.1845	26133.1	20117.1	20882.7	47.7348	36.746	38.1445	40.8751	0.0580807	0.714516
HHV-6B	Herpesvirus:6B:3327:-	818.449	832.92	828.049	852.902	833.08	71502.6	61999.3	67043.3	96510.7	85.8292	74.4218	80.4764	115.848	89.1439	90911.9	67472.2	71461.3	109.127	80.9913	85.7796	91.9661	0.184187	0.247563
HHV-6B	Herpesvirus:6B:3328:-	616.504	622.907	602.124	601.809	610.836	66063.7	49621	62925.9	106383	108.153	81.2346	103.016	174.16	116.641	86190.5	49938.9	58475.8	141.103	81.7551	95.7307	106.196	0.0902424	0.606644
HHV-6B	Herpesvirus:6B:3329:-	357.023	352.993	369.485	344.617	356.03	15520.1	13169.4	17927.9	24576.8	43.5921	36.9897	50.355	69.0303	49.9918	20070.6	14823.1	15268.5	56.3733	41.6345	42.8855	46.9644	0.0952455	0.558027
HHV-6B	Herpesvirus:6B:333:+	146.315	168.652	170.929	162.312	162.052	192.412	247.089	82.7544	117.906	1.18735	1.52475	0.510666	0.727581	0.987586	216.781	134.606	67.1471	1.33772	0.830637	0.414355	0.860905	-0.239863	0.717976
HHV-6B	Herpesvirus:6B:3330:-	599.738	570.493	559.263	588.594	579.522	618.05	659.567	1052.74	621.345	1.06648	1.13812	1.81657	1.07217	1.27334	637.482	1042.38	587.537	1.10001	1.79869	1.01383	1.30418	0.0488293	0.931999
HHV-6B	Herpesvirus:6B:3331:-	433.991	426.8	445.138	435.43	435.34	559.744	428.42	267.256	492.21	1.28576	0.984104	0.613902	1.13063	1.0036	455.607	279.062	350.657	1.04655	0.641021	0.805479	0.831018	-0.161651	0.786167
HHV-6B	Herpesvirus:6B:3332:-	376.837	408.259	411.055	419.504	403.914	323.019	486.207	328.304	241.426	0.799722	1.20374	0.812808	0.597717	0.853496	297.614	567.973	262.993	0.736825	1.40617	0.651111	0.93137	-0.111118	0.861158
HHV-6B	Herpesvirus:6B:3333:-	211.471	215.718	202.687	216.868	211.686	227.396	227.162	267.256	218.968	1.07421	1.07311	1.26251	1.0344	1.11106	189.224	183.853	276.049	0.893889	0.868515	1.30405	1.02215	-0.206544	0.702523
HHV-6B	Herpesvirus:6B:3334:-	173.368	201.099	211.466	189.082	193.754	401.15	227.162	187.215	428.579	2.07041	1.17243	0.966252	2.21198	1.60527	222.292	182.211	251.802	1.14729	0.940426	1.2996	1.1291	-0.493027	0.379443
HHV-6B	Herpesvirus:6B:3335:-	192.419	184.697	150.015	158.585	171.429	285.702	223.177	271.326	153.465	1.66659	1.30186	1.58273	0.89521	1.3616	180.038	182.211	227.554	1.05022	1.0629	1.3274	1.14684	-0.166387	0.780161
HHV-6B	Herpesvirus:6B:3336:-	433.61	503.104	438.941	489.986	466.41	1594.1	1500.47	1604.89	1442.94	3.41781	3.21705	3.44095	3.09372	3.29238	1609.32	1382.18	1490.29	3.45044	2.96344	3.19524	3.20304	-0.00724973	0.982264
HHV-6B	Herpesvirus:6B:3337:-	834.452	841.121	806.102	860.356	835.508	2222.65	2439	2450.07	2026.86	2.66024	2.91919	2.93244	2.4259	2.73444	2656.48	2004.32	2525.48	3.17948	2.39893	3.02268	2.86703	0.0804227	0.81437
HHV-6B	Herpesvirus:6B:3338:-	715.19	746.633	793.709	721.086	744.154	997.043	830.935	945.571	1113.56	1.33983	1.11662	1.27067	1.4964	1.30588	931.422	1346.06	630.436	1.25165	1.80885	0.847185	1.30256	0.0194874	0.970349
HHV-6B	Herpesvirus:6B:3339:-	982.291	986.596	980.904	962.352	978.036	1830.83	1980.69	1410.9	1806.02	1.87194	2.02518	1.44258	1.84658	1.79657	1789.36	1858.22	2357.61	1.82954	1.89995	2.41055	2.04668	0.162951	0.69608
HHV-6B	Herpesvirus:6B:334:+	166.128	157.599	154.92	175.189	163.459	90.9583	151.441	195.355	129.135	0.55646	0.926479	1.19513	0.790015	0.867021	86.3448	108.342	130.564	0.528235	0.662806	0.798755	0.663266	-0.337089	0.589663
HHV-6B	Herpesvirus:6B:3340:-	334.162	352.636	370.776	323.947	345.38	536.421	828.943	550.792	552.099	1.55313	2.40009	1.59474	1.59853	1.78662	710.967	346.365	514.794	2.05851	1.00285	1.49051	1.51729	-0.265934	0.580928
HHV-6B	Herpesvirus:6B:3341:-	318.54	291.665	316.812	358.171	321.297	826.788	593.81	638.973	658.776	2.57328	1.84817	1.98873	2.05036	2.11514	856.1	843.752	958.711	2.66451	2.62608	2.98388	2.75816	0.327906	0.411299
HHV-6B	Herpesvirus:6B:3342:-	133.36	138.345	145.883	149.775	141.841	257.715	486.207	223.844	318.159	1.81694	3.42784	1.57814	2.24307	2.2665	260.872	254.439	216.363	1.83919	1.79384	1.52539	1.71947	-0.444152	0.31431
HHV-6B	Herpesvirus:6B:3343:-	222.52	241.746	203.204	195.859	215.832	2383.58	3325.73	3006.29	3224.63	11.0436	15.4089	13.9288	14.9404	13.8304	2709.76	3329.04	3342.43	12.5549	15.4242	15.4862	14.4885	0.122829	0.535362
HHV-6B	Herpesvirus:6B:3344:-	298.726	319.12	285.312	278.201	295.34	2010.41	1996.64	2300.84	2045.57	6.80712	6.76047	7.7905	6.92618	7.07107	2331.31	2329.35	2469.52	7.89366	7.88701	8.36163	8.04743	0.190535	0.363117
HHV-6B	Herpesvirus:6B:3346:-	57.9163	60.2583	79.5258	71.8376	67.3845	443.13	579.861	588.777	774.81	6.57615	8.60526	8.73758	11.4983	8.85433	525.417	456.348	593.133	7.7973	6.7723	8.80221	7.79061	-0.1423	0.616105
HHV-6B	Herpesvirus:6B:3347:-	54.487	65.2501	60.1607	58.2833	59.5453	356.837	193.287	105.817	576.429	5.99269	3.24605	1.77709	9.68051	5.17408	292.103	343.082	136.159	4.90555	5.7617	2.28665	4.31797	-0.0411164	0.920504
HHV-6B	Herpesvirus:6B:3348:-	57.5353	59.1887	47.7671	60.3164	56.2019	618.05	476.243	724.44	705.564	10.997	8.4738	12.89	12.5541	11.2287	742.198	517.085	811.361	13.2059	9.2005	14.4365	12.281	0.183505	0.31994
HHV-6B	Herpesvirus:6B:3349:-	236.238	229.623	253.553	249.398	242.203	7715.13	8379.1	9741.96	12080.7	31.854	34.5953	40.2223	49.8783	39.1375	8022.72	8304.55	9676.64	33.1239	34.2876	39.9526	35.788	-0.0154106	0.91596
HHV-6B	Herpesvirus:6B:335:+	226.331	213.222	233.413	224.662	224.407	258.881	183.324	111.244	86.09	1.15362	0.816926	0.495723	0.383634	0.712477	77.1592	91.9263	76.4731	0.343836	0.409641	0.340779	0.364752	-0.94488	0.268161
HHV-6B	Herpesvirus:6B:3352:-	248.43	260.644	257.426	255.159	255.415	985.382	1279.28	765.139	771.067	3.85797	5.00864	2.99567	3.01888	3.72029	824.868	771.524	966.172	3.22952	3.02067	3.78276	3.34432	-0.171441	0.626683
HHV-6B	Herpesvirus:6B:3353:-	237.381	221.066	209.401	233.133	225.245	703.178	902.671	742.077	836.57	3.12183	4.0075	3.29453	3.71404	3.53448	903.865	674.673	585.672	4.0128	2.99528	2.60015	3.20275	-0.137205	0.691724
HHV-6B	Herpesvirus:6B:3354:-	390.935	392.571	370.001	378.503	383.002	6983.97	7211.4	9458.42	10362.6	18.2348	18.8286	24.6955	27.0563	22.2038	8243.17	7556.01	7529.8	21.5225	19.7284	19.6599	20.3036	0.00373691	0.982739
HHV-6B	Herpesvirus:6B:3355:-	91.4468	104.115	85.2062	93.8632	93.6578	2338.1	2110.22	2654.92	3685.03	24.9642	22.5311	28.3471	39.3457	28.797	3466.65	2216.08	2861.21	37.014	23.6615	30.5496	30.4084	0.258545	0.186364
HHV-6B	Herpesvirus:6B:3356:-	336.067	354.062	379.555	372.742	360.607	29949.8	25759	31633.9	51307.8	83.0539	71.4324	87.7241	142.282	96.1231	39624.9	24898.9	30197.5	109.884	69.0472	83.7409	87.5574	0.0962651	0.544658
HHV-6B	Herpesvirus:6B:3357:-	395.507	403.267	388.076	395.784	395.659	51630.5	40343.2	53391.5	84611.5	130.493	101.965	134.943	213.85	145.313	66775.8	42153.1	50418.1	168.771	106.539	127.428	134.246	0.119724	0.452126
HHV-6B	Herpesvirus:6B:3358:-	76.9677	96.6273	86.4972	65.3993	81.3729	3461.08	3232.08	4409.05	6638.29	42.5336	39.7194	54.1833	81.5787	54.5037	4824.29	3302.78	3497.24	59.2862	40.5882	42.978	47.6175	0.0266478	0.891793
HHV-6B	Herpesvirus:6B:3359:-	599.738	574.059	649.375	613.33	609.125	17243.6	16692.4	21153.9	35592.6	28.3088	27.4039	34.7284	58.4323	37.2184	17904.6	15780.1	17213.9	29.394	25.9062	28.26	27.8534	-0.148577	0.35146
HHV-6B	Herpesvirus:6B:336:+	295.678	251.374	287.894	270.407	276.338	345.175	179.339	280.822	129.135	1.2491	0.648982	1.01623	0.467308	0.845406	236.989	265.93	373.039	0.857605	0.962334	1.34994	1.05663	0.24217	0.694667
HHV-6B	Herpesvirus:6B:3360:-	376.456	366.185	371.292	374.097	372.008	4503.6	4489.44	6266.27	7070.61	12.1062	12.0681	16.8445	19.0066	15.0064	4660.78	4565.12	5507.93	12.5287	12.2716	14.8059	13.2021	-0.0495129	0.777293
HHV-6B	Herpesvirus:6B:3361:-	237.381	253.156	249.68	230.761	242.745	443.13	414.471	594.204	411.735	1.8255	1.70744	2.44786	1.69617	1.91924	288.428	328.308	693.853	1.1882	1.35248	2.85837	1.79968	-0.160152	0.702842
HHV-6B	Herpesvirus:6B:3362:-	382.552	388.292	366.128	404.256	385.307	902.587	456.317	405.632	597.016	2.34251	1.18429	1.05275	1.54945	1.53225	389.47	431.725	509.199	1.0108	1.12047	1.32154	1.15094	-0.317636	0.524267
HHV-6B	Herpesvirus:6B:3363:-	153.554	173.644	183.839	167.734	169.693	458.29	426.427	687.811	735.508	2.70071	2.51294	4.05328	4.33435	3.40032	799.149	540.067	451.378	4.70939	3.18262	2.65997	3.51732	0.14175	0.710988
HHV-6B	Herpesvirus:6B:3364:-	299.869	313.058	262.59	283.962	289.87	529.424	267.015	615.91	918.917	1.82642	0.921156	2.12478	3.1701	2.01062	777.103	467.839	537.177	2.68087	1.61396	1.85317	2.04933	0.14975	0.769121
HHV-6B	Herpesvirus:6B:3365:-	247.668	264.21	255.877	250.076	254.458	459.456	300.89	291.675	331.259	1.80563	1.18248	1.14626	1.30183	1.35905	442.747	216.683	335.735	1.73996	0.851549	1.31942	1.30364	-0.0530443	0.918619
HHV-6B	Herpesvirus:6B:3366:-	274.721	283.107	269.045	281.59	277.116	353.338	356.684	434.122	145.979	1.27506	1.28713	1.56657	0.526779	1.16388	238.826	274.137	318.949	0.861828	0.989251	1.15096	1.00068	-0.244562	0.685356
HHV-6B	Herpesvirus:6B:3367:-	669.086	705.985	658.67	697.366	682.777	1265.25	1155.74	1113.79	997.521	1.8531	1.6927	1.63127	1.46098	1.65951	1061.86	1268.91	1344.81	1.5552	1.85846	1.96961	1.79442	0.0847612	0.85306
HHV-6B	Herpesvirus:6B:3368:-	292.249	297.37	320.169	302.938	303.181	319.52	599.788	493.813	353.718	1.05389	1.97832	1.62877	1.16669	1.45692	371.099	361.139	451.378	1.22402	1.19117	1.4888	1.30133	-0.231424	0.692746
HHV-6B	Herpesvirus:6B:3369:-	518.96	525.21	540.156	535.732	530.015	685.686	615.729	913.012	698.078	1.29371	1.16172	1.72262	1.31709	1.37379	696.27	853.601	822.552	1.31368	1.61052	1.55194	1.49205	0.129632	0.796521
HHV-6B	Herpesvirus:6B:337:+	175.654	177.566	192.359	196.537	185.529	65.3034	99.6325	234.697	102.934	0.351985	0.537019	1.26501	0.554812	0.677208	108.39	157.588	190.25	0.584223	0.849397	1.02545	0.819689	0.312017	0.675486
HHV-6B	Herpesvirus:6B:3370:-	437.039	424.304	447.203	449.324	439.468	441.964	502.148	454.471	400.506	1.00568	1.14263	1.03414	0.911343	1.02345	655.853	351.29	404.748	1.49238	0.799353	0.920995	1.07091	0.0681158	0.904272
HHV-6B	Herpesvirus:6B:3371:-	307.49	302.718	305.451	301.582	304.31	169.089	201.258	142.446	243.298	0.555647	0.661357	0.468095	0.799506	0.621151	211.269	292.194	333.87	0.694256	0.960185	1.09714	0.917193	0.550691	0.376351
HHV-6B	Herpesvirus:6B:3372:-	368.835	406.12	388.592	439.497	400.761	535.255	549.972	535.869	656.904	1.3356	1.37232	1.33713	1.63914	1.42105	813.846	480.971	490.547	2.03075	1.20015	1.22404	1.48498	-0.0052122	0.991755
HHV-6B	Herpesvirus:6B:3373:-	518.96	531.272	498.585	523.872	518.172	468.785	619.714	387.996	409.863	0.90469	1.19596	0.748778	0.790979	0.910102	538.277	466.197	587.537	1.0388	0.899696	1.13386	1.02412	0.0192883	0.974428
HHV-6B	Herpesvirus:6B:3374:-	269.006	286.673	300.287	320.558	294.131	541.086	496.17	383.926	598.887	1.83961	1.6869	1.30529	2.03612	1.71698	593.391	283.986	374.905	2.01744	0.96551	1.27462	1.41919	-0.350215	0.480369
HHV-6B	Herpesvirus:6B:3375:-	215.281	214.291	210.175	236.522	219.067	494.44	336.758	451.758	263.885	2.25702	1.53723	2.06219	1.20458	1.76526	497.86	407.102	235.015	2.27264	1.85834	1.0728	1.73459	-0.0155563	0.974967
HHV-6B	Herpesvirus:6B:3376:-	395.126	394.353	392.207	408.661	397.587	1460	1669.84	1435.31	1439.2	3.67215	4.19994	3.61007	3.61984	3.7755	1260.27	2030.59	1969.65	3.16979	5.10728	4.95401	4.41036	0.21075	0.519849
HHV-6B	Herpesvirus:6B:3377:-	283.104	313.058	301.578	283.962	295.426	1191.79	1249.39	1026.97	1229.59	4.03414	4.22913	3.47624	4.1621	3.9754	1291.5	1498.73	1298.18	4.37165	5.07311	4.39426	4.61301	0.219988	0.436346
HHV-6B	Herpesvirus:6B:3378:-	169.939	198.246	204.753	173.494	186.608	1335.22	1424.75	1098.87	1558.98	7.15522	7.63496	5.88865	8.35429	7.25828	1570.74	1178.63	1361.59	8.41732	6.31605	7.29654	7.3433	0.0909825	0.721796
HHV-6B	Herpesvirus:6B:3379:-	290.344	290.951	329.206	277.523	297.006	2427.89	1765.49	1864.01	2625.75	8.17454	5.94428	6.276	8.84072	7.30889	2221.08	1914.04	1984.57	7.47824	6.44443	6.68192	6.8682	0.0404537	0.862631
HHV-6B	Herpesvirus:6B:338:+	346.736	328.747	318.103	320.897	328.621	132.939	334.765	185.858	140.364	0.404537	1.0187	0.565571	0.427131	0.603984	183.712	313.534	205.172	0.559041	0.954092	0.624342	0.712491	0.247401	0.728352
HHV-6B	Herpesvirus:6B:3380:-	230.522	236.755	211.466	224.662	225.851	1931.12	1357	1976.61	2756.75	8.55039	6.00836	8.75182	12.2061	8.87916	1877.54	1808.98	2003.22	8.31317	8.0096	8.86965	8.39747	0.0899774	0.737325
HHV-6B	Herpesvirus:6B:3381:-	364.644	412.181	372.325	397.479	386.657	2001.08	1588.14	2207.24	2135.41	5.17534	4.10736	5.70851	5.52274	5.12849	2125.55	1483.95	1546.25	5.49725	3.8379	3.99901	4.44472	-0.16686	0.566196
HHV-6B	Herpesvirus:6B:3382:-	172.987	181.132	170.929	173.494	174.635	1128.82	838.906	1139.57	1038.69	6.46385	4.80376	6.52542	5.94779	5.9352	1276.8	707.504	861.721	7.31124	4.05132	4.9344	5.43232	-0.161062	0.598326
HHV-6B	Herpesvirus:6B:3383:-	528.867	558.014	534.733	498.119	529.933	738.162	872.781	1128.72	686.849	1.39293	1.64696	2.12992	1.2961	1.61648	1056.35	1029.25	673.336	1.99336	1.94222	1.27061	1.73539	0.0646298	0.888942
HHV-6B	Herpesvirus:6B:3384:-	398.937	401.128	366.128	402.9	392.273	775.478	557.942	727.154	385.534	1.97688	1.42233	1.85369	0.982819	1.55893	745.872	635.276	703.179	1.90141	1.61947	1.79257	1.77115	0.0878191	0.849247
HHV-6B	Herpesvirus:6B:3385:-	447.327	447.124	439.457	461.522	448.858	815.127	898.685	581.994	853.414	1.816	2.00216	1.29661	1.9013	1.75402	914.888	531.859	628.571	2.03826	1.18492	1.40038	1.54118	-0.158725	0.733487
HHV-6B	Herpesvirus:6B:3386:-	204.993	213.935	205.011	202.975	206.729	500.271	679.494	690.525	553.971	2.41994	3.28689	3.34025	2.6797	2.93169	586.042	241.306	511.064	2.83484	1.16726	2.47215	2.15808	-0.426081	0.329721
HHV-6B	Herpesvirus:6B:3387:-	344.069	347.288	361.997	340.551	348.476	1288.58	1841.21	826.188	915.174	3.69775	5.2836	2.37086	2.62622	3.49461	1083.9	828.978	798.304	3.11041	2.37887	2.29084	2.59337	-0.428153	0.259551
HHV-6B	Herpesvirus:6B:3388:-	233.57	240.32	254.069	270.746	249.677	3458.75	3010.9	4523	5549.06	13.8529	12.0592	18.1155	22.225	16.5631	3968.19	2959.7	3652.05	15.8933	11.8541	14.6271	14.1249	-0.0278513	0.881899
HHV-6B	Herpesvirus:6B:3389:-	807.018	801.543	835.279	822.743	816.646	39199.5	36630.9	48528	71080.4	48.0007	44.8553	59.4236	87.0395	59.8298	44677	37148.1	40946.7	54.7079	45.4886	50.1401	50.1122	-0.0255172	0.869032
HHV-6B	Herpesvirus:6B:339:+	131.074	116.595	109.993	114.872	118.134	257.715	462.295	108.53	29.9444	2.18156	3.91333	0.91871	0.253479	1.81677	130.436	114.908	48.4951	1.10414	0.972695	0.410511	0.829115	-1.18177	0.0961041
HHV-6B	Herpesvirus:6B:3390:-	539.917	565.858	567.525	529.971	550.818	39576.2	39982.5	48210.6	78317.6	71.8499	72.5876	87.5254	142.184	93.5368	46016.3	35332.5	43364	83.5417	64.1456	78.7265	75.4713	-0.0575755	0.712331
HHV-6B	Herpesvirus:6B:3391:-	1035.25	1005.14	942.432	1030.46	1003.32	66048.6	62334.1	74339.3	104156	65.8299	62.1277	74.0932	103.811	76.4655	75272.5	61001.3	67891.3	75.0233	60.7993	67.6665	67.8297	0.00121347	0.993136
HHV-6B	Herpesvirus:6B:3392:-	509.816	539.116	560.812	506.59	529.083	18690.8	16264	19638.6	23712.2	35.3267	30.74	37.1181	44.8175	37.0006	15147.1	17242.7	18375.9	28.6289	32.5898	34.7316	31.9834	-0.155901	0.332956
HHV-6B	Herpesvirus:6B:3393:-	429.8	479.927	430.679	431.703	443.027	34705.3	28961.2	32666.3	52966	78.3367	65.3711	73.7343	119.555	84.2492	41329.8	26407.5	30671.3	93.2895	59.6069	69.2312	74.0425	0.0130737	0.938946
HHV-6B	Herpesvirus:6B:3394:-	266.339	213.222	231.864	249.059	240.121	4170.09	3178.28	3922.02	4858.47	17.3666	13.2361	16.3335	20.2334	16.7924	4534.02	2997.45	3894.53	18.8822	12.4831	16.219	15.8615	0.0532175	0.793512
HHV-6B	Herpesvirus:6B:3395:-	295.297	315.197	315.263	296.838	305.649	2183	1349.02	1754.12	2586.44	7.14218	4.41364	5.73901	8.46214	6.43924	2290.89	1677.65	2053.58	7.49518	5.48883	6.71876	6.56759	0.116506	0.692868
HHV-6B	Herpesvirus:6B:3396:-	217.948	227.841	234.446	246.01	231.561	825.622	442.368	420.555	731.765	3.56546	1.91037	1.81617	3.16014	2.61304	734.849	597.521	671.471	3.17346	2.5804	2.89976	2.88454	0.306485	0.479792
HHV-6B	Herpesvirus:6B:3397:-	1242.91	1159.53	1189.01	1167.02	1189.62	6565.33	5081.26	5696.49	7826.71	5.51885	4.27133	4.7885	6.57917	5.28946	7710.41	5067.43	5067.74	6.48141	4.25971	4.25997	5.00036	0.0596097	0.832809
HHV-6B	Herpesvirus:6B:3398:-	853.122	816.162	849.48	867.134	846.474	28144.6	24035.4	28676.4	36466.6	33.2492	28.3947	33.8775	43.0806	34.6505	34161.3	23485.5	25469.3	40.3572	27.7451	30.0886	32.7303	0.0541412	0.751658
HHV-6B	Herpesvirus:6B:3399:-	781.489	782.645	810.234	798.346	793.178	2300.78	3040.78	2969.66	3187.2	2.90071	3.83367	3.744	4.01827	3.62416	2788.75	2680.64	3316.32	3.51592	3.37961	4.18105	3.6922	0.0739412	0.807746
HHV-6B	Herpesvirus:6B:34:+	598.595	617.202	576.046	625.19	604.258	868.769	1388.88	843.824	883.359	1.43774	2.29848	1.39646	1.46189	1.64864	870.797	889.715	1038.91	1.4411	1.47241	1.71932	1.54428	-0.0946988	0.848045
HHV-6B	Herpesvirus:6B:340:+	163.461	201.812	148.982	140.625	163.72	134.105	215.206	138.376	333.131	0.819113	1.31448	0.8452	2.03476	1.25339	124.924	83.7186	328.275	0.763037	0.511352	2.0051	1.09316	-0.175307	0.794598
HHV-6B	Herpesvirus:6B:3400:-	756.341	774.444	744.651	759.716	758.788	1216.28	1139.8	978.13	875.872	1.60292	1.50213	1.28907	1.1543	1.38711	1091.25	968.509	1456.72	1.43815	1.27639	1.9198	1.54478	0.143092	0.769827
HHV-6B	Herpesvirus:6B:3401:-	1176.62	1206.95	1115.43	1176.17	1168.79	1748.03	1558.25	1608.96	1641.33	1.49559	1.33322	1.37661	1.40429	1.40243	2215.57	1960	1876.39	1.89561	1.67695	1.60541	1.72599	0.239616	0.586034
HHV-6B	Herpesvirus:6B:3402:-	251.86	225.701	245.549	249.059	243.042	335.846	155.427	172.292	203.996	1.38184	0.639505	0.708897	0.839343	0.892397	176.364	185.494	154.811	0.725651	0.763217	0.636973	0.708614	-0.36202	0.604451
HHV-6B	Herpesvirus:6B:3403:-	761.294	813.666	748.007	754.294	769.315	583.066	846.876	476.177	640.061	0.757903	1.10082	0.618962	0.831987	0.827418	677.899	676.315	807.63	0.881171	0.879112	1.0498	0.936696	0.0696636	0.90722
HHV-6B	Herpesvirus:6B:3404:-	1109.94	951.297	1014.73	997.593	1018.39	748.657	1241.42	1324.07	1096.71	0.735139	1.21901	1.30016	1.07691	1.0828	863.448	722.278	788.978	0.847857	0.709236	0.774732	0.777275	-0.474453	0.432705
HHV-6B	Herpesvirus:6B:3405:-	999.437	1004.42	963.605	974.212	985.42	812.794	1010.27	548.079	563.328	0.824821	1.02522	0.556188	0.571663	0.744473	780.778	1267.27	1117.25	0.79233	1.28602	1.13378	1.07071	0.426932	0.475575
HHV-6B	Herpesvirus:6B:341:+	208.803	218.214	214.048	209.413	212.62	120.112	81.6987	158.726	35.5589	0.564913	0.384248	0.746524	0.167242	0.465732	198.409	198.626	98.8554	0.933166	0.934186	0.46494	0.777431	0.514705	0.508536
HHV-6B	Herpesvirus:6B:3413:-	1055.45	1055.06	1054.75	1018.26	1045.88	2747.41	2765.8	2653.57	2773.6	2.62689	2.64447	2.53717	2.65193	2.61511	2924.7	3242.04	2864.94	2.7964	3.09982	2.73927	2.8785	0.147697	0.667882
HHV-6B	Herpesvirus:6B:3414:-	1010.87	999.076	962.055	1033.85	1001.46	6210.82	5427.98	6568.8	6963.93	6.20175	5.42005	6.55921	6.95376	6.28369	5880.63	5208.61	5474.35	5.87204	5.201	5.46636	5.51313	-0.12139	0.60462
HHV-6B	Herpesvirus:6B:3415:-	305.966	293.091	296.414	306.326	300.449	3170.71	2717.98	3348.16	4029.39	10.5532	9.04637	11.1439	13.4112	11.0387	3444.61	2199.66	2654.17	11.4649	7.32125	8.83402	9.20671	-0.160131	0.473854
HHV-6B	Herpesvirus:6B:3416:-	147.839	170.078	142.527	167.734	157.044	331.182	458.31	499.24	335.003	2.10884	2.91834	3.17897	2.13317	2.58483	354.565	433.367	184.654	2.25774	2.75952	1.17581	2.06435	-0.301421	0.519321
HHV-6B	Herpesvirus:6B:3419:-	190.895	187.55	214.048	196.537	197.257	5610.26	7269.19	7262.04	7587.15	28.4413	36.8513	36.815	38.4632	35.1427	6543.83	7677.48	8150.91	33.1741	38.9211	41.3212	37.8055	0.161894	0.297977
HHV-6B	Herpesvirus:6B:342:+	97.9243	101.263	91.9194	72.1764	90.8207	44.313	111.588	28.4892	166.565	0.487918	1.22867	0.313687	1.834	0.966069	22.0455	78.7939	136.159	0.242736	0.867577	1.49921	0.869842	-0.0691456	0.937338
HHV-6B	Herpesvirus:6B:3420:-	143.267	159.382	124.969	137.915	141.383	2966.64	3634.59	3974.93	4523.47	20.983	25.7074	28.1146	31.9945	26.6999	3361.94	3910.15	3528.95	23.7789	27.6564	24.9602	25.4652	-0.0192384	0.900916
HHV-6B	Herpesvirus:6B:3421:-	147.077	126.935	125.485	133.848	133.336	2829.04	3413.41	3567.94	3913.35	21.2173	25.6	26.7589	29.3495	25.7314	3222.31	3094.3	3683.76	24.1668	23.2068	27.6276	25.0004	0.0472563	0.762482
HHV-6B	Herpesvirus:6B:3422:-	879.413	830.067	882.271	934.905	881.664	6883.68	7181.51	8179.12	10765	7.8076	8.14541	9.27691	12.2099	9.35994	9288.5	7375.44	7596.95	10.5352	8.36536	8.6166	9.17238	0.0968204	0.652739
HHV-6B	Herpesvirus:6B:3423:-	440.088	427.157	418.285	423.909	427.36	1338.72	832.928	660.679	836.57	3.13254	1.94901	1.54596	1.95753	2.14626	1205.15	774.807	671.471	2.82	1.81301	1.57121	2.06807	-0.117309	0.781243
HHV-6B	Herpesvirus:6B:3424:-	1000.2	899.953	940.883	939.988	945.256	1703.72	1695.75	1355.27	1802.28	1.80239	1.79395	1.43376	1.90665	1.73419	1759.96	1492.16	1542.52	1.86189	1.57858	1.63185	1.69077	-0.00936688	0.982019
HHV-6B	Herpesvirus:6B:3425:-	508.292	506.313	583.017	537.765	533.847	775.478	787.097	519.589	791.654	1.45262	1.47439	0.973293	1.48292	1.34581	865.285	860.167	734.887	1.62085	1.61126	1.37659	1.53623	0.247243	0.54713
HHV-6B	Herpesvirus:6B:3426:-	907.99	999.789	918.678	948.12	943.644	2296.12	2185.94	2547.75	2599.54	2.43324	2.31648	2.69991	2.75479	2.55111	2261.5	2347.4	2146.84	2.39656	2.48759	2.27505	2.3864	-0.0762774	0.827532
HHV-6B	Herpesvirus:6B:3427:-	1181.95	1166.3	1167.07	1129.41	1161.18	2171.34	1596.11	1672.72	1637.58	1.86994	1.37456	1.44054	1.41027	1.52383	1440.3	1300.1	1518.27	1.24038	1.11964	1.30752	1.22251	-0.291641	0.515478
HHV-6B	Herpesvirus:6B:3428:-	673.277	694.575	711.084	660.77	684.927	951.564	1223.49	1026.97	990.035	1.38929	1.7863	1.49939	1.44546	1.53011	942.444	769.882	861.721	1.37598	1.12404	1.25812	1.25271	-0.313857	0.52315
HHV-6B	Herpesvirus:6B:3429:-	990.292	1001.22	1033.32	1118.9	1035.93	900.254	1093.97	1016.12	1197.77	0.869028	1.05602	0.980871	1.15623	1.01554	988.372	750.184	1320.56	0.95409	0.724163	1.27475	0.984335	-0.0491865	0.927127
HHV-6B	Herpesvirus:6B:343:+	66.2989	73.8075	61.7099	83.6975	71.3785	111.949	137.493	189.928	305.058	1.56838	1.92625	2.66086	4.27381	2.60733	124.924	129.682	93.2598	1.75017	1.81682	1.30655	1.62451	-0.45225	0.40006
HHV-6B	Herpesvirus:6B:3430:-	826.069	821.867	846.123	834.603	832.166	896.756	647.611	557.575	514.669	1.07762	0.778224	0.670029	0.618469	0.786085	516.232	398.894	990.419	0.620347	0.479345	1.19017	0.763288	-0.18313	0.770245
HHV-6B	Herpesvirus:6B:3431:-	446.565	452.829	462.179	466.266	456.96	373.162	649.604	339.158	385.534	0.81662	1.42158	0.742204	0.843692	0.956024	358.239	492.462	376.77	0.783962	1.07769	0.824514	0.895389	-0.267018	0.68449
HHV-6B	Herpesvirus:6B:3432:-	670.229	716.682	695.076	742.773	706.19	795.302	924.59	1054.1	909.56	1.12619	1.30927	1.49266	1.28798	1.30402	1232.71	700.938	1301.91	1.74558	0.992563	1.84357	1.52724	0.200731	0.696517
HHV-6B	Herpesvirus:6B:3433:-	538.012	585.825	564.427	600.792	572.264	654.2	549.972	838.397	853.414	1.14318	0.961045	1.46505	1.49129	1.26514	758.732	635.276	565.155	1.32584	1.11011	0.987577	1.14118	-0.178816	0.732951
HHV-6B	Herpesvirus:6B:3434:-	411.892	399.702	425.773	410.694	412.015	373.162	561.927	406.989	458.523	0.905701	1.36385	0.987801	1.11288	1.09256	431.724	421.876	152.946	1.04784	1.02393	0.371215	0.814328	-0.515326	0.414647
HHV-6B	Herpesvirus:6B:3435:-	321.969	343.366	296.931	325.302	321.892	285.702	328.787	198.068	284.471	0.887573	1.02142	0.615325	0.883748	0.852017	323.334	454.707	339.466	1.00448	1.41261	1.0546	1.15723	0.559749	0.327441
HHV-6B	Herpesvirus:6B:3437:-	91.0657	69.5288	92.4358	70.1433	80.7934	75.7986	81.6987	96.3207	71.1178	0.938178	1.0112	1.19219	0.880243	1.00545	49.6023	50.8877	18.652	0.61394	0.62985	0.23086	0.49155	-0.858755	0.372396
HHV-6B	Herpesvirus:6B:3438:-	263.672	284.89	285.312	306.665	285.135	651.868	932.56	719.014	628.832	2.28618	3.2706	2.52167	2.20539	2.57096	670.55	851.959	759.135	2.3517	2.98792	2.66237	2.66733	0.0390382	0.914765
HHV-6B	Herpesvirus:6B:3439:-	285.771	321.615	306.484	285.995	299.966	581.9	482.221	465.324	522.155	1.93988	1.60758	1.55125	1.74071	1.70986	527.254	586.03	350.657	1.75771	1.95365	1.16899	1.62678	-0.10558	0.822477
HHV-6B	Herpesvirus:6B:344:+	144.029	140.484	158.277	151.808	148.649	134.105	137.493	245.55	318.159	0.902159	0.924948	1.65187	2.14033	1.40483	148.807	257.722	119.373	1.00106	1.73376	0.803048	1.17929	-0.0871439	0.870946
HHV-6B	Herpesvirus:6B:3440:-	627.554	614.706	688.879	598.759	632.475	1332.89	1474.56	1201.97	1317.55	2.10742	2.33142	1.90043	2.08317	2.10561	1254.76	1191.76	1251.55	1.98388	1.88428	1.97881	1.94899	-0.0897099	0.817034
HHV-6B	Herpesvirus:6B:3441:-	524.676	530.915	504.782	533.699	523.518	1195.29	1412.79	1145	1643.2	2.28318	2.69865	2.18712	3.13876	2.57693	1521.14	1196.68	1494.02	2.90561	2.28585	2.85381	2.68176	0.15168	0.679069
HHV-6B	Herpesvirus:6B:3442:-	432.086	448.55	444.621	442.208	441.866	1826.16	1382.9	2192.31	2910.22	4.13284	3.12968	4.96149	6.58619	4.70255	2042.88	1846.73	1824.16	4.6233	4.17939	4.12831	4.31034	-0.00415102	0.989465
HHV-6B	Herpesvirus:6B:3443:-	585.64	591.173	593.087	595.71	591.403	777.81	583.847	613.197	598.887	1.3152	0.987224	1.03685	1.01266	1.08798	648.505	677.956	742.348	1.09655	1.14635	1.25523	1.16605	0.084746	0.863354
HHV-6B	Herpesvirus:6B:3444:-	773.868	722.387	736.388	743.112	743.939	1142.81	1107.91	685.098	707.435	1.53616	1.48925	0.920907	0.950932	1.22431	1596.46	1255.78	1283.26	2.14596	1.68801	1.72495	1.85297	0.494105	0.326331
HHV-6B	Herpesvirus:6B:3445:-	636.317	711.334	693.785	727.186	692.155	861.772	878.759	449.045	559.585	1.24506	1.2696	0.648763	0.808468	0.992971	913.05	740.335	652.819	1.31914	1.06961	0.943168	1.11064	0.118673	0.824564
HHV-6B	Herpesvirus:6B:3446:-	730.05	787.637	785.963	772.593	769.061	1954.44	1924.9	2116.34	2232.73	2.54133	2.50292	2.75185	2.90319	2.67482	2516.86	2222.65	1798.05	3.27264	2.89008	2.33798	2.83357	0.116104	0.739688
HHV-6B	Herpesvirus:6B:3447:-	602.787	640.022	628.46	649.588	630.214	826.788	940.531	534.512	784.168	1.31192	1.4924	0.848144	1.24429	1.22419	751.384	856.884	841.204	1.19227	1.35967	1.33479	1.29558	0.137	0.774402
HHV-6B	Herpesvirus:6B:3448:-	589.451	584.042	614.001	590.966	594.615	635.542	659.567	549.435	533.384	1.06883	1.10923	0.924018	0.897024	0.999777	543.789	805.996	723.696	0.914522	1.35549	1.21708	1.16237	0.153212	0.786729
HHV-6B	Herpesvirus:6B:3449:-	542.965	529.845	514.852	542.17	532.458	579.568	575.876	427.338	275.114	1.08848	1.08154	0.802576	0.516686	0.87232	444.584	718.995	669.606	0.834965	1.35033	1.25757	1.14762	0.325944	0.559361
HHV-6B	Herpesvirus:6B:345:+	102.878	93.0617	94.2432	93.8632	96.0114	198.243	229.155	244.193	205.867	2.06478	2.38674	2.54338	2.1442	2.28478	170.852	108.342	257.397	1.7795	1.12842	2.6809	1.86294	-0.360988	0.487995
HHV-6B	Herpesvirus:6B:3450:-	659.179	651.788	756.786	680.085	686.959	488.61	914.627	370.36	553.971	0.711264	1.33141	0.539129	0.806409	0.847054	709.13	878.224	938.194	1.03227	1.27842	1.36572	1.22547	0.426513	0.47878
HHV-6B	Herpesvirus:6B:3451:-	1252.82	1299.3	1287.39	1297.48	1284.25	1534.63	1472.57	1442.1	1426.1	1.19497	1.14664	1.12291	1.11046	1.14374	1923.47	1771.22	1951	1.49774	1.37919	1.51917	1.46537	0.403791	0.41251
HHV-6B	Herpesvirus:6B:3452:-	439.707	462.099	460.113	472.705	458.656	704.344	410.486	634.903	538.998	1.53567	0.894976	1.38427	1.17517	1.24752	659.527	822.412	363.713	1.43796	1.79309	0.792998	1.34135	-0.0311402	0.953028
HHV-6B	Herpesvirus:6B:3453:-	680.135	677.461	726.318	693.639	694.388	1095	1233.45	908.942	1296.96	1.57693	1.77631	1.30898	1.86778	1.6325	1206.99	1199.97	1124.71	1.73821	1.72809	1.61972	1.69534	0.0440826	0.91854
HHV-6B	Herpesvirus:6B:3454:-	525.819	519.505	509.688	484.565	509.894	729.999	410.486	563.001	572.686	1.43167	0.805042	1.10415	1.12315	1.116	562.16	415.31	658.414	1.1025	0.814502	1.29128	1.06943	-0.110721	0.832376
HHV-6B	Herpesvirus:6B:3455:-	514.388	491.694	539.639	523.872	517.398	1648.91	1570.21	1560.12	2088.62	3.18693	3.03482	3.01533	4.03677	3.31846	2391.93	1932.09	1633.91	4.62301	3.73425	3.15794	3.8384	0.30776	0.354553
HHV-6B	Herpesvirus:6B:3456:-	999.056	1100.7	1046.23	1037.24	1045.8	2116.53	2297.53	1610.32	2114.82	2.02383	2.1969	1.53979	2.02219	1.94568	1811.4	1539.76	2072.23	1.73207	1.47233	1.98147	1.72862	-0.212127	0.620184
HHV-6B	Herpesvirus:6B:3457:-	746.815	700.637	726.318	737.013	727.696	620.383	777.134	782.776	585.786	0.85253	1.06794	1.07569	0.804988	0.950287	824.868	899.564	501.738	1.13353	1.23618	0.689489	1.01973	0.00117946	0.998279
HHV-6B	Herpesvirus:6B:3458:-	391.316	362.263	396.596	394.429	386.151	580.734	302.883	337.801	344.36	1.5039	0.784364	0.87479	0.891776	1.01371	464.792	526.934	227.554	1.20365	1.36458	0.589288	1.05251	0.0177403	0.980675
HHV-6B	Herpesvirus:6B:3459:-	429.419	441.062	440.232	478.804	447.379	848.945	725.325	1026.97	1482.25	1.89759	1.62127	2.29552	3.31317	2.28189	1232.71	673.032	934.463	2.7554	1.50439	2.08875	2.11618	0.0329723	0.935539
HHV-6B	Herpesvirus:6B:346:+	213.376	188.619	184.613	202.636	197.311	45.4792	121.552	312.025	102.934	0.230495	0.616041	1.58138	0.521682	0.737401	82.6706	459.631	59.6863	0.418986	2.32947	0.302498	1.01699	0.0523748	0.950805
HHV-6B	Herpesvirus:6B:3460:-	477.047	489.554	431.97	482.193	470.191	853.609	1125.85	744.79	845.928	1.81545	2.39445	1.58402	1.79912	1.89826	619.111	653.333	705.044	1.31672	1.38951	1.49948	1.4019	-0.392629	0.390182
HHV-6B	Herpesvirus:6B:3461:-	472.094	460.673	459.855	411.711	451.083	1505.48	1444.67	1473.3	1856.55	3.33747	3.20267	3.26614	4.11576	3.48051	1647.9	1401.88	1488.43	3.65321	3.1078	3.29967	3.35356	0.0692503	0.816927
HHV-6B	Herpesvirus:6B:3462:-	506.387	545.177	547.902	515.401	528.717	1912.46	1657.89	1853.16	2227.11	3.61717	3.13568	3.50501	4.2123	3.61754	1978.58	1705.56	1684.27	3.74224	3.22585	3.18559	3.38456	-0.0170269	0.953079
HHV-6B	Herpesvirus:6B:3464:-	727.002	714.899	699.465	706.854	712.055	922.411	725.325	638.973	802.883	1.29542	1.01864	0.897364	1.12756	1.08474	830.38	700.938	725.561	1.16617	0.984387	1.01897	1.05651	0.00877612	0.986432
HHV-6B	Herpesvirus:6B:3465:-	638.984	613.993	579.919	572.667	601.391	471.118	814.994	605.057	677.491	0.78338	1.35518	1.0061	1.12654	1.0678	475.815	914.338	576.346	0.791191	1.52037	0.958355	1.08997	0.0677489	0.898256
HHV-6B	Herpesvirus:6B:3466:-	503.719	469.231	468.376	500.83	485.539	900.254	753.222	782.776	847.8	1.85413	1.55131	1.61218	1.7461	1.69093	791.8	745.259	1048.24	1.63077	1.53491	2.15892	1.77487	0.0287515	0.947675
HHV-6B	Herpesvirus:6B:3467:-	1214.72	1236.9	1202.44	1230.39	1221.11	1568.45	1904.97	1873.51	1929.54	1.28444	1.56003	1.53426	1.58015	1.48972	1783.85	1656.31	1926.75	1.46084	1.3564	1.57786	1.46503	-0.0390884	0.927934
HHV-6B	Herpesvirus:6B:3468:-	1168.23	1114.96	1175.85	1149.06	1152.02	1970.76	2142.1	1995.6	2414.26	1.7107	1.85942	1.73226	2.09567	1.84951	2577.48	2337.55	2115.13	2.23735	2.02908	1.83601	2.03415	0.187521	0.651594
HHV-6B	Herpesvirus:6B:3469:-	860.362	840.051	833.73	856.629	847.693	1630.25	1434.71	2098.71	1177.19	1.92317	1.69249	2.47579	1.3887	1.87003	1934.49	1845.09	1863.33	2.28207	2.1766	2.19812	2.21893	0.196438	0.643864
HHV-6B	Herpesvirus:6B:347:+	61.3455	61.6846	79.0094	81.3255	70.8413	46.6453	65.7575	58.3351	93.5761	0.658448	0.928237	0.823462	1.32093	0.932769	88.1819	70.5862	124.968	1.24478	0.9964	1.76406	1.33508	0.536682	0.54737
HHV-6B	Herpesvirus:6B:3470:-	762.819	756.973	770.987	746.84	759.405	1030.86	1353.01	818.048	821.598	1.35746	1.78167	1.07722	1.0819	1.32456	990.21	1001.34	1098.6	1.30393	1.31859	1.44666	1.35639	0.0461356	0.924339
HHV-6B	Herpesvirus:6B:3471:-	899.227	816.518	933.912	817.322	866.745	1308.4	735.288	831.614	915.174	1.50956	0.848333	0.959469	1.05588	1.09331	891.005	1042.38	949.385	1.02799	1.20264	1.09535	1.10866	0.0897784	0.863885
HHV-6B	Herpesvirus:6B:3472:-	967.05	970.908	921.002	984.039	960.75	1205.78	1209.54	1446.17	1229.59	1.25504	1.25895	1.50525	1.27982	1.32477	1565.23	1378.89	1257.14	1.62918	1.43523	1.3085	1.45763	0.16893	0.711993
HHV-6B	Herpesvirus:6B:3473:-	441.231	406.476	452.109	487.953	446.942	545.75	320.817	401.562	598.887	1.22107	0.717803	0.898466	1.33997	1.04433	552.974	472.764	511.064	1.23724	1.05777	1.14347	1.14616	0.215918	0.688984
HHV-6B	Herpesvirus:6B:3474:-	930.471	958.428	980.388	967.096	959.096	1191.79	1263.34	1192.48	1021.85	1.24262	1.31722	1.24334	1.06543	1.21715	1425.61	1682.58	1447.39	1.48641	1.75434	1.50912	1.58329	0.410832	0.41479
HHV-6B	Herpesvirus:6B:3475:-	902.656	909.936	903.96	818.677	883.807	1483.32	1370.94	1078.52	1319.42	1.67833	1.55118	1.22031	1.49289	1.48568	1493.58	1447.84	1201.19	1.68994	1.63818	1.3591	1.56241	0.0702168	0.870574
HHV-6B	Herpesvirus:6B:3476:-	517.436	525.567	547.385	485.581	518.992	520.095	940.531	728.51	572.686	1.00212	1.81223	1.4037	1.10346	1.33038	558.486	993.132	695.718	1.0761	1.91358	1.34052	1.4434	0.00175859	0.99726
HHV-6B	Herpesvirus:6B:3477:-	448.47	466.378	440.748	480.837	459.108	618.05	1125.85	765.139	1001.26	1.3462	2.45225	1.66658	2.18089	1.91148	942.444	1007.91	919.542	2.05277	2.19535	2.00289	2.08367	0.054836	0.903167
HHV-6B	Herpesvirus:6B:3478:-	340.258	323.398	347.022	350.378	340.264	707.842	960.458	1572.33	834.699	2.08027	2.82268	4.62093	2.45309	2.99424	968.164	1170.42	1180.67	2.84533	3.43974	3.46986	3.25164	0.105151	0.795242
HHV-6B	Herpesvirus:6B:3479:-	365.025	368.325	366.387	374.775	368.628	630.878	569.898	619.98	428.579	1.71142	1.546	1.68186	1.16263	1.52548	521.743	792.864	664.01	1.41537	2.15085	1.8013	1.78917	0.167288	0.696508
HHV-6B	Herpesvirus:6B:3480:-	631.364	617.202	652.215	686.523	646.826	1097.33	1293.23	1107.01	990.035	1.69649	1.99935	1.71145	1.53061	1.73447	1151.88	1222.95	930.733	1.78081	1.89069	1.43892	1.70348	-0.0094803	0.983161
HHV-6B	Herpesvirus:6B:3481:-	285.009	216.074	276.275	244.654	255.503	544.584	811.009	497.883	413.606	2.13142	3.17416	1.94864	1.61879	2.21825	466.629	607.37	525.985	1.82632	2.37715	2.05863	2.08737	-0.194341	0.639666
HHV-6B	Herpesvirus:6B:3482:-	438.182	487.772	437.134	451.357	453.611	908.417	842.891	1013.4	1102.33	2.00263	1.85818	2.23408	2.43011	2.13125	808.334	1062.08	852.395	1.782	2.34138	1.87913	2.00084	-0.103233	0.794939
HHV-6B	Herpesvirus:6B:3483:-	214.519	205.378	170.412	207.38	199.422	419.808	165.39	249.62	241.426	2.10512	0.829346	1.25172	1.21063	1.3492	299.451	234.74	162.272	1.50159	1.1771	0.813711	1.16414	-0.14916	0.790433
HHV-6B	Herpesvirus:6B:3484:-	160.032	173.287	159.826	168.073	165.305	192.412	201.258	124.81	288.214	1.16398	1.2175	0.755031	1.74354	1.22001	205.758	236.382	83.9338	1.24472	1.42998	0.507753	1.06082	-0.236291	0.732106
HHV-6B	Herpesvirus:6B:3485:-	289.581	277.402	304.935	301.921	293.46	388.322	510.119	412.416	406.12	1.32325	1.73829	1.40536	1.3839	1.4627	319.659	454.707	432.726	1.08928	1.54947	1.47456	1.3711	-0.0411356	0.936694
HHV-6B	Herpesvirus:6B:3486:-	343.306	326.607	314.488	309.037	323.36	784.807	621.707	644.399	849.671	2.42704	1.92265	1.99282	2.62763	2.24254	964.49	592.596	639.762	2.98271	1.83262	1.97848	2.26461	0.0168439	0.965581
HHV-6B	Herpesvirus:6B:3487:-	321.969	336.234	298.48	307.004	315.922	349.84	585.839	657.966	767.324	1.10736	1.85438	2.08269	2.42884	1.86832	797.312	612.295	731.157	2.52376	1.93812	2.31436	2.25875	0.326127	0.470188
HHV-6B	Herpesvirus:6B:3488:-	364.644	359.411	324.558	357.155	351.442	997.043	1482.53	1154.49	1744.26	2.83701	4.21843	3.28502	4.96315	3.8259	1223.52	1529.92	1654.43	3.48144	4.35325	4.70755	4.18075	0.204497	0.535503
HHV-6B	Herpesvirus:6B:3489:-	346.736	356.915	343.665	331.402	344.679	921.245	1343.05	797.698	1162.22	2.67276	3.89651	2.31432	3.37188	3.06387	1045.32	952.093	1339.21	3.03274	2.76226	3.88538	3.22679	0.1741	0.663344
HHV-6B	Herpesvirus:6B:349:+	66.6799	62.3977	69.1978	79.6313	69.4767	52.476	41.8457	44.7688	20.5867	0.755304	0.602298	0.644372	0.296312	0.574571	44.091	42.68	57.8211	0.634615	0.614308	0.832238	0.69372	0.350985	0.709764
HHV-6B	Herpesvirus:6B:3490:-	423.703	382.943	388.076	414.421	402.286	1154.47	952.487	877.74	1094.84	2.86978	2.36769	2.18188	2.72155	2.53522	1201.48	1111.32	932.598	2.98663	2.76252	2.31825	2.68913	0.134558	0.712635
HHV-6B	Herpesvirus:6B:3491:-	378.361	379.734	369.485	431.025	389.651	885.095	1078.02	1362.06	1274.51	2.2715	2.76664	3.49558	3.27089	2.95115	993.884	1278.76	1154.56	2.5507	3.2818	2.96305	2.93185	-0.0326813	0.922688
HHV-6B	Herpesvirus:6B:3492:-	299.869	288.456	284.537	296.838	292.425	1002.87	1341.05	1363.41	1558.98	3.42951	4.58598	4.66244	5.33121	4.50228	1144.53	1767.94	1260.87	3.91392	6.04579	4.31178	4.75716	0.151873	0.593713
HHV-6B	Herpesvirus:6B:3493:-	536.869	537.333	553.066	472.027	524.824	670.526	828.943	976.774	1416.74	1.27762	1.57947	1.86115	2.69946	1.85443	885.494	952.093	1150.83	1.68722	1.81412	2.19279	1.89804	0.125948	0.7776
HHV-6B	Herpesvirus:6B:3494:-	826.831	848.965	849.48	806.478	832.939	1218.61	1032.19	956.424	1210.87	1.46302	1.23922	1.14825	1.45374	1.32606	951.63	873.299	1318.69	1.1425	1.04846	1.58318	1.25805	-0.0476572	0.92418
HHV-6B	Herpesvirus:6B:3495:-	662.989	708.125	726.577	649.927	686.904	1150.97	1289.24	1261.67	1411.13	1.67559	1.87689	1.83674	2.05433	1.86089	1473.37	1218.02	1281.39	2.14495	1.77321	1.86546	1.92787	0.121092	0.769048
HHV-6B	Herpesvirus:6B:3496:-	483.906	491.337	498.844	591.982	516.517	683.354	635.656	284.892	713.05	1.323	1.23066	0.551564	1.3805	1.12143	429.887	865.092	389.826	0.83228	1.67486	0.75472	1.08729	-0.0498171	0.935161
HHV-6B	Herpesvirus:6B:3497:-	839.786	837.199	842.509	825.454	836.237	973.721	785.104	775.992	1087.35	1.16441	0.938854	0.927958	1.30029	1.08288	641.156	971.792	719.966	0.766716	1.1621	0.860959	0.929925	-0.112515	0.836896
HHV-6B	Herpesvirus:6B:3498:-	733.479	738.432	708.502	698.044	719.614	1325.89	990.347	735.293	806.626	1.8425	1.37622	1.02179	1.12091	1.34036	1043.49	702.579	734.887	1.45006	0.976327	1.02122	1.1492	-0.240888	0.625134
HHV-6B	Herpesvirus:6B:3499:-	701.854	641.448	677.002	697.028	679.333	1195.29	892.707	1105.65	926.404	1.7595	1.31409	1.62756	1.3637	1.51621	1359.47	1093.27	1411.95	2.00119	1.60932	2.07844	1.89632	0.358992	0.407312
HHV-6B	Herpesvirus:6B:35:+	493.051	482.78	502.717	498.458	494.251	960.893	707.391	624.05	812.241	1.94414	1.43124	1.26262	1.64338	1.57034	676.061	955.376	533.446	1.36785	1.93298	1.0793	1.46004	-0.0944329	0.846611
HHV-6B	Herpesvirus:6B:350:+	221.377	244.242	256.651	219.579	235.463	223.897	330.78	157.369	351.846	0.950884	1.40481	0.66834	1.49428	1.12958	251.686	297.119	492.412	1.0689	1.26185	2.09125	1.474	0.485615	0.369386
HHV-6B	Herpesvirus:6B:3500:-	834.833	816.875	762.983	846.124	815.204	1637.25	1221.49	1155.85	1119.17	2.00839	1.49839	1.41786	1.37287	1.57438	1440.3	1178.63	1061.3	1.7668	1.44581	1.30188	1.50483	-0.102644	0.818957
HHV-6B	Herpesvirus:6B:3501:-	563.16	575.841	536.541	580.122	563.916	643.705	448.346	428.695	447.294	1.14149	0.795059	0.760211	0.793192	0.872488	881.819	625.427	669.606	1.56374	1.10908	1.18742	1.28675	0.49144	0.368534
HHV-6B	Herpesvirus:6B:3502:-	235.094	241.746	217.147	201.958	223.986	249.552	133.508	282.179	265.756	1.11414	0.596052	1.2598	1.18648	1.03912	391.307	306.968	231.284	1.74701	1.37048	1.03258	1.38336	0.322196	0.59201
HHV-6B	Herpesvirus:6B:3503:-	622.219	641.805	647.309	663.142	643.619	483.945	807.023	629.476	288.214	0.751913	1.25388	0.978027	0.447803	0.857907	608.088	669.748	481.221	0.944795	1.0406	0.74768	0.911024	0.0841615	0.888007
HHV-6B	Herpesvirus:6B:3504:-	1025.35	1039.37	1012.92	1006.06	1020.92	1414.52	1550.28	1477.37	1085.48	1.38553	1.51851	1.44709	1.06323	1.35359	1368.66	1012.83	1175.07	1.3406	0.992071	1.15099	1.16122	-0.242845	0.6136
HHV-6B	Herpesvirus:6B:3505:-	430.943	438.567	454.175	450.001	443.421	692.683	623.7	803.125	896.459	1.56213	1.40656	1.8112	2.02169	1.7004	742.198	922.546	999.745	1.6738	2.08052	2.25462	2.00298	0.223757	0.588021
HHV-6B	Herpesvirus:6B:3506:-	611.169	602.94	617.874	653.315	621.325	7867.9	4692.69	4929.99	6018.82	12.6631	7.55272	7.93465	9.68707	9.45939	9227.87	4143.25	4355.23	14.8519	6.66841	7.0096	9.50998	-0.0109861	0.967861
HHV-6B	Herpesvirus:6B:3507:-	276.627	235.685	282.73	268.374	265.854	2777.73	1596.11	1604.89	2474.15	10.4483	6.00372	6.03675	9.30644	7.94881	2538.9	1277.12	1494.02	9.55	4.80384	5.61971	6.65785	-0.172421	0.570842
HHV-6B	Herpesvirus:6B:3508:-	533.059	589.391	552.549	552.675	556.918	4603.89	3391.49	4099.74	4705.01	8.26673	6.08975	7.36147	8.44829	7.54156	5305.61	2698.69	3780.75	9.52673	4.84576	6.7887	7.05373	-0.0659994	0.783385
HHV-6B	Herpesvirus:6B:3509:-	296.821	319.833	303.644	329.707	312.501	644.871	532.038	493.813	656.904	2.06358	1.70251	1.5802	2.10209	1.86209	540.114	536.784	277.914	1.72836	1.7177	0.889322	1.44513	-0.307535	0.508777
HHV-6B	Herpesvirus:6B:351:+	262.528	252.087	254.586	252.787	255.497	335.846	195.28	316.095	396.763	1.31448	0.764313	1.23718	1.55291	1.21722	303.125	315.176	199.576	1.18641	1.23358	0.781129	1.06704	0.0097232	0.985756
HHV-6B	Herpesvirus:6B:3510:-	977.718	940.6	987.359	1025.72	982.849	1436.68	872.781	1041.89	589.53	1.46175	0.888011	1.06007	0.599817	1.00241	1025.11	1094.91	859.856	1.043	1.11401	0.87486	1.01063	-0.0606199	0.912394
HHV-6B	Herpesvirus:6B:3511:-	698.044	698.854	694.043	674.324	691.316	1487.99	1446.66	1126	1409.26	2.15239	2.09262	1.62878	2.03851	1.97808	1600.13	947.169	1423.14	2.31462	1.37009	2.0586	1.91444	-0.0371675	0.928896
HHV-6B	Herpesvirus:6B:3512:-	600.119	543.395	581.726	581.139	576.595	1346.88	1430.72	1343.06	1740.52	2.33593	2.48133	2.3293	3.01861	2.54129	1346.61	1268.91	1085.54	2.33546	2.2007	1.88268	2.13961	-0.131133	0.699283
HHV-6B	Herpesvirus:6B:3513:-	752.15	702.776	706.179	700.077	715.295	1126.48	1070.05	1159.92	1364.34	1.57485	1.49596	1.62159	1.90738	1.64995	1078.39	1165.49	1193.73	1.50762	1.62939	1.66886	1.60195	0.0464513	0.917699
HHV-6B	Herpesvirus:6B:3514:-	259.861	240.32	251.487	255.498	251.792	622.715	577.869	849.25	490.339	2.47314	2.29503	3.37283	1.9474	2.5221	600.739	520.368	641.628	2.38586	2.06666	2.54825	2.33359	-0.14506	0.713955
HHV-6B	Herpesvirus:6B:3515:-	438.182	438.567	397.887	396.123	417.69	1183.62	1185.63	1147.71	540.87	2.83374	2.83853	2.74775	1.29491	2.42873	1047.16	827.336	848.664	2.50703	1.98074	2.03181	2.17319	-0.174581	0.701376
HHV-6B	Herpesvirus:6B:3516:-	607.359	560.153	560.554	582.155	577.555	1095	1309.17	1146.35	1354.98	1.89592	2.26675	1.98484	2.34607	2.12339	1252.92	1278.76	953.115	2.16935	2.21409	1.65026	2.01123	0.00820324	0.985244
HHV-6B	Herpesvirus:6B:3517:-	447.708	452.829	473.54	507.607	470.421	1601.1	1378.91	1922.34	2038.09	3.40355	2.93123	4.08644	4.33248	3.68842	1429.28	1185.19	1663.76	3.0383	2.51943	3.53674	3.03149	-0.190211	0.557355
HHV-6B	Herpesvirus:6B:3518:-	205.374	231.406	225.926	211.446	218.538	323.019	300.89	198.068	286.343	1.47809	1.37683	0.906332	1.31027	1.26788	292.103	306.968	358.118	1.33662	1.40464	1.6387	1.45999	0.282338	0.566185
HHV-6B	Herpesvirus:6B:3519:-	293.392	297.013	310.874	311.748	303.257	303.194	284.949	405.632	353.718	0.999795	0.93963	1.33759	1.1664	1.11085	225.966	374.271	283.51	0.745132	1.23417	0.934885	0.971397	-0.175734	0.758821
HHV-6B	Herpesvirus:6B:352:+	428.276	417.886	474.831	440.852	440.461	459.456	272.993	849.25	248.912	1.04313	0.619789	1.92809	0.565118	1.03903	442.747	382.479	384.23	1.00519	0.86836	0.872337	0.915295	-0.273621	0.672811
HHV-6B	Herpesvirus:6B:3520:-	464.473	440.706	450.044	459.489	453.678	599.392	450.339	506.023	583.915	1.32118	0.99264	1.11538	1.28707	1.17907	716.478	297.119	615.515	1.57927	0.654911	1.35672	1.19697	-0.045689	0.934221
HHV-6B	Herpesvirus:6B:3521:-	550.967	600.801	558.746	560.468	567.745	822.123	530.045	514.163	378.048	1.44805	0.933596	0.905622	0.665875	0.988286	521.743	323.383	744.213	0.918974	0.569592	1.31082	0.933129	-0.0844768	0.899617
HHV-6B	Herpesvirus:6B:3522:-	666.418	676.747	672.096	696.689	677.988	832.619	635.656	553.505	821.598	1.22807	0.937562	0.816394	1.21182	1.04846	760.569	646.767	900.89	1.1218	0.953951	1.32877	1.13484	0.114355	0.829256
HHV-6B	Herpesvirus:6B:3523:-	597.833	568.71	555.131	602.487	581.04	747.491	846.876	687.811	898.331	1.28647	1.45752	1.18376	1.54607	1.36845	993.884	832.261	1510.81	1.71052	1.43236	2.60018	1.91436	0.454844	0.377604
HHV-6B	Herpesvirus:6B:3524:-	435.515	390.431	407.957	431.364	416.317	677.523	310.853	685.098	597.016	1.62742	0.746675	1.64562	1.43404	1.36344	525.417	725.561	701.314	1.26206	1.74281	1.68457	1.56315	0.213894	0.705717
HHV-6B	Herpesvirus:6B:3525:-	184.037	202.525	184.097	208.397	194.764	304.361	456.317	310.668	202.124	1.56272	2.34292	1.5951	1.03779	1.63463	220.455	315.176	285.375	1.13191	1.61825	1.46524	1.40513	-0.391992	0.545927
HHV-6B	Herpesvirus:6B:3526:-	413.416	425.017	375.165	405.95	404.887	725.334	400.523	468.037	252.656	1.79145	0.989221	1.15597	0.624015	1.14016	396.819	356.214	220.093	0.980072	0.879787	0.543592	0.80115	-0.593967	0.291274
HHV-6B	Herpesvirus:6B:3527:-	621.076	615.419	613.485	581.478	607.864	886.261	685.472	856.034	494.082	1.45799	1.12767	1.40826	0.812816	1.20169	1058.18	761.675	1203.05	1.74082	1.25303	1.97914	1.65767	0.358761	0.468405
HHV-6B	Herpesvirus:6B:3528:-	332.638	326.964	330.239	332.757	330.649	283.37	263.03	317.451	269.499	0.857011	0.795495	0.960085	0.815061	0.856913	297.614	617.219	283.51	0.90009	1.86669	0.857434	1.20807	0.441054	0.524366
HHV-6B	Herpesvirus:6B:3529:-	291.106	287.386	285.57	269.052	283.278	535.255	288.934	347.297	368.69	1.8895	1.01997	1.22599	1.30151	1.35924	308.637	223.249	195.846	1.08952	0.788092	0.691354	0.856321	-0.896795	0.178125
HHV-6B	Herpesvirus:6B:353:+	433.229	404.694	399.953	380.197	404.518	448.961	308.861	347.297	293.829	1.10987	0.763528	0.858546	0.726368	0.864577	350.891	448.14	488.682	0.867429	1.10784	1.20806	1.06111	0.315049	0.594762
HHV-6B	Herpesvirus:6B:3530:-	362.739	356.558	389.108	401.545	377.488	753.322	727.317	537.225	769.196	1.99562	1.92673	1.42316	2.03767	1.8458	756.895	485.896	686.392	2.00509	1.28718	1.81832	1.70353	-0.129535	0.781392
HHV-6B	Herpesvirus:6B:3531:-	375.313	381.517	370.776	392.057	379.916	581.9	534.03	423.269	353.718	1.53166	1.40565	1.11411	0.931043	1.24562	519.906	530.218	498.007	1.36848	1.39562	1.31084	1.35831	0.0876789	0.85589
HHV-6B	Herpesvirus:6B:3532:-	395.507	384.726	355.8	388.668	381.176	365	432.405	267.256	406.12	0.957563	1.1344	0.701136	1.06544	0.964635	451.932	449.782	667.74	1.18563	1.17999	1.75179	1.37247	0.606207	0.296089
HHV-6B	Herpesvirus:6B:3533:-	318.54	395.423	363.805	360.543	359.578	525.926	364.655	541.295	125.392	1.46262	1.01412	1.50536	0.34872	1.08271	499.698	561.407	408.478	1.38968	1.5613	1.13599	1.36232	0.228612	0.683118
HHV-6B	Herpesvirus:6B:3534:-	171.463	183.984	193.909	221.612	192.742	323.019	175.353	166.865	335.003	1.67591	0.909783	0.865746	1.73809	1.29738	211.269	380.837	281.645	1.09613	1.97589	1.46125	1.51109	0.378676	0.518274
HHV-6B	Herpesvirus:6B:3535:-	435.515	420.026	433.777	379.858	417.294	726.501	557.942	945.571	694.335	1.74098	1.33705	2.26596	1.6639	1.75197	679.736	937.319	684.527	1.62891	2.24619	1.6404	1.8385	0.072199	0.874694
HHV-6B	Herpesvirus:6B:3536:-	275.483	264.923	269.045	290.739	275.047	732.331	500.155	687.811	698.078	2.66256	1.81843	2.5007	2.53803	2.37993	655.853	556.482	421.534	2.38451	2.02322	1.53259	1.98011	-0.213304	0.60663
HHV-6B	Herpesvirus:6B:3537:-	499.909	427.513	492.905	488.631	477.24	811.628	579.861	419.199	355.589	1.70067	1.21503	0.878382	0.745096	1.1348	710.967	366.063	443.917	1.48975	0.767043	0.930176	1.06232	-0.0835478	0.879287
HHV-6B	Herpesvirus:6B:3538:-	260.242	220.353	256.393	250.415	246.851	902.587	868.796	739.363	1154.73	3.65641	3.51952	2.99518	4.67784	3.71224	971.838	751.825	688.258	3.93695	3.04567	2.78815	3.25692	-0.0796928	0.789435
HHV-6B	Herpesvirus:6B:3539:-	835.595	879.272	887.435	850.868	863.293	2774.23	2295.53	2588.45	3389.33	3.21354	2.65904	2.99835	3.92605	3.19924	2893.47	1960	2491.9	3.35167	2.27038	2.88651	2.83618	-0.0667785	0.84501
HHV-6B	Herpesvirus:6B:354:+	57.9163	65.6067	58.0951	63.0273	61.1614	179.584	91.6619	40.6989	7.48609	2.93624	1.49869	0.665435	0.122399	1.30569	33.0682	109.983	33.5735	0.540672	1.79825	0.548934	0.962617	-0.0730555	0.945331
HHV-6B	Herpesvirus:6B:3540:-	690.042	740.571	735.614	695.333	715.39	3562.54	4132.76	4436.18	6658.88	4.97985	5.77693	6.20106	9.30804	6.56647	4883.07	3857.62	3765.83	6.82575	5.39233	5.26403	5.82737	0.0155624	0.95055
HHV-6B	Herpesvirus:6B:3541:-	769.677	768.026	764.532	781.742	770.994	7372.29	7044.02	8906.28	12101.3	9.56206	9.13628	11.5517	15.6957	11.4864	8035.58	6315.01	7742.43	10.4224	8.19073	10.0421	9.55174	-0.0830694	0.672885
HHV-6B	Herpesvirus:6B:3542:-	610.026	636.813	605.222	622.818	618.72	1454.17	1592.13	1729.7	2734.29	2.35028	2.57326	2.79562	4.41928	3.03461	1642.39	1649.75	1783.13	2.65449	2.66639	2.88196	2.73428	0.0407407	0.901013
HHV-6B	Herpesvirus:6B:3543:-	523.152	524.854	519.5	481.176	512.17	1013.37	701.413	1433.96	1334.4	1.97858	1.36949	2.79977	2.60537	2.1883	1045.32	994.773	962.441	2.04097	1.94227	1.87914	1.95413	-0.00782173	0.985851
HHV-6B	Herpesvirus:6B:3544:-	364.263	424.661	396.08	401.884	396.722	548.082	685.472	681.028	540.87	1.38153	1.72784	1.71664	1.36335	1.54734	600.739	546.633	678.932	1.51426	1.37787	1.71135	1.5345	-0.0620947	0.894447
HHV-6B	Herpesvirus:6B:3545:-	273.197	324.111	268.012	255.159	280.12	848.945	631.67	853.32	862.772	3.03065	2.255	3.04627	3.08001	2.85298	819.357	787.939	856.125	2.92502	2.81286	3.05628	2.93139	0.0412258	0.909171
HHV-6B	Herpesvirus:6B:3546:-	385.982	376.169	419.576	423.909	401.409	703.178	689.457	816.691	718.665	1.75177	1.71759	2.03456	1.79036	1.82357	749.546	769.882	546.503	1.86729	1.91795	1.36146	1.71557	-0.0631353	0.885908
HHV-6B	Herpesvirus:6B:3547:-	503.719	504.886	485.159	491.681	496.361	1643.08	2179.96	1492.29	2170.97	3.31025	4.39188	3.00647	4.37376	3.77059	2083.3	2002.68	1682.41	4.19714	4.03472	3.38948	3.87378	0.133704	0.673809
HHV-6B	Herpesvirus:6B:3548:-	632.888	622.907	649.891	654.332	640.004	1292.07	1536.33	1671.37	1441.07	2.01885	2.4005	2.61149	2.25166	2.32063	1243.73	1145.8	1411.95	1.94332	1.79029	2.20616	1.97992	-0.182159	0.638566
HHV-6B	Herpesvirus:6B:3549:-	391.316	362.976	375.424	361.221	372.734	643.705	547.979	870.956	329.388	1.72698	1.47016	2.33667	0.883707	1.60438	440.91	502.311	399.152	1.18291	1.34764	1.07088	1.20047	-0.399068	0.441965
HHV-6B	Herpesvirus:6B:355:+	129.931	114.812	125.744	139.27	127.439	73.4664	51.8089	90.8942	78.6039	0.576482	0.406539	0.713237	0.616797	0.578264	55.1137	155.946	82.0686	0.432471	1.22369	0.643984	0.766716	0.152517	0.89055
HHV-6B	Herpesvirus:6B:3550:-	265.577	249.947	288.926	271.085	268.884	254.217	175.353	211.634	211.482	0.945452	0.652152	0.787084	0.786518	0.792802	339.868	234.74	359.983	1.26399	0.873017	1.3388	1.15861	0.487061	0.434043
HHV-6B	Herpesvirus:6B:3551:-	308.252	325.538	339.276	323.608	324.168	567.907	709.384	556.218	887.102	1.75189	2.18832	1.71583	2.73655	2.09815	650.342	569.614	568.885	2.00619	1.75716	1.75491	1.83942	-0.134488	0.745434
HHV-6B	Herpesvirus:6B:3552:-	100.972	95.5576	86.239	86.0695	92.2097	489.776	605.766	563.001	550.228	5.31154	6.56944	6.10567	5.96714	5.98845	619.111	541.708	764.731	6.71416	5.87475	8.29339	6.96077	0.290956	0.450605
HHV-6B	Herpesvirus:6B:3553:-	185.18	194.324	195.2	198.909	193.403	876.932	655.582	1104.3	1575.82	4.53422	3.38972	5.70982	8.14786	5.44541	977.35	842.11	815.091	5.05343	4.35417	4.21447	4.54069	-0.0854053	0.772589
HHV-6B	Herpesvirus:6B:3554:-	296.821	304.144	321.976	268.713	297.914	808.13	932.56	1085.3	1121.04	2.71263	3.13031	3.64302	3.76298	3.31223	946.119	1119.53	1117.25	3.17582	3.7579	3.75026	3.56133	0.125126	0.674456
HHV-6B	Herpesvirus:6B:3555:-	438.564	411.825	422.674	450.34	430.851	1261.76	1087.99	1256.24	1332.52	2.92852	2.52521	2.91572	3.09277	2.86556	1289.66	1833.6	1234.76	2.99329	4.25577	2.86587	3.37164	0.315043	0.410768
HHV-6B	Herpesvirus:6B:3556:-	679.373	715.969	652.989	660.092	677.106	1665.24	1596.11	2030.88	2513.45	2.45935	2.35726	2.99935	3.71206	2.882	1862.84	2234.14	2135.65	2.75118	3.29954	3.15409	3.06827	0.187263	0.583782
HHV-6B	Herpesvirus:6B:3557:-	592.118	646.44	628.202	657.043	630.951	1855.32	2540.63	2086.5	2983.21	2.94051	4.02667	3.30691	4.72811	3.75055	2007.98	2239.06	2117	3.18246	3.54871	3.35525	3.36214	-0.0419664	0.8865
HHV-6B	Herpesvirus:6B:3558:-	400.842	374.386	420.867	391.04	396.784	462.955	462.295	362.22	529.641	1.16677	1.16511	0.912891	1.33483	1.1449	439.073	382.479	475.625	1.10658	0.963948	1.1987	1.08974	-0.102275	0.85029
HHV-6B	Herpesvirus:6B:3559:-	245.001	294.16	279.115	263.291	270.392	260.048	306.868	105.817	338.746	0.961743	1.1349	0.391347	1.25279	0.935196	209.432	142.814	218.228	0.77455	0.528174	0.80708	0.703268	-0.257358	0.721184
HHV-6B	Herpesvirus:6B:356:+	122.31	108.037	113.35	115.889	114.897	45.4792	21.9192	58.3351	108.548	0.395827	0.190773	0.507718	0.944748	0.509767	86.3448	52.5293	42.8995	0.751501	0.457188	0.373375	0.527354	0.378842	0.690429
HHV-6B	Herpesvirus:6B:3560:-	82.6831	88.0699	118.514	86.4084	93.9189	74.6325	117.566	63.7616	0	0.794649	1.25179	0.678901	0	0.681334	23.8826	151.022	93.2598	0.25429	1.608	0.992983	0.951758	0.345042	0.76878
HHV-6B	Herpesvirus:6B:3561:-	296.059	271.341	280.664	239.571	271.909	258.881	177.346	314.738	374.304	0.952089	0.652226	1.15751	1.37658	1.0346	139.621	229.816	559.559	0.513486	0.845194	2.05789	1.13886	0.232694	0.699406
HHV-6B	Herpesvirus:6B:3562:-	213.757	217.5	234.704	242.96	227.23	123.61	101.625	321.521	97.3192	0.543985	0.447234	1.41496	0.428284	0.708615	148.807	105.059	121.238	0.654873	0.462344	0.533546	0.550254	-0.245962	0.714626
HHV-6B	Herpesvirus:6B:3563:-	422.56	433.575	420.351	466.266	435.688	500.271	607.758	621.337	462.266	1.14823	1.39494	1.4261	1.061	1.25757	654.016	558.124	522.255	1.50111	1.28102	1.19869	1.32694	-0.0234687	0.964035
HHV-6B	Herpesvirus:6B:3564:-	451.137	465.308	475.864	465.589	464.475	621.549	346.721	417.842	516.54	1.33818	0.74648	0.899602	1.1121	1.02409	516.232	290.553	264.858	1.11143	0.625551	0.570231	0.769071	-0.53496	0.42659
HHV-6B	Herpesvirus:6B:3565:-	480.096	496.686	455.982	446.952	469.929	522.427	641.633	421.912	162.822	1.11172	1.36538	0.897821	0.346483	0.930351	297.614	415.31	421.534	0.633317	0.883772	0.897018	0.804702	-0.27678	0.664654
HHV-6B	Herpesvirus:6B:3566:-	652.32	646.797	627.686	639.761	641.641	886.261	1000.31	579.281	1006.88	1.38124	1.55899	0.902812	1.56923	1.35307	835.891	1027.6	1061.3	1.30274	1.60153	1.65404	1.51943	0.149712	0.761963
HHV-6B	Herpesvirus:6B:3567:-	322.35	323.042	337.985	356.816	335.048	450.127	486.207	717.657	357.461	1.34347	1.45116	2.14195	1.06689	1.50087	439.073	558.124	397.287	1.31048	1.6658	1.18576	1.38735	-0.147838	0.747666
HHV-6B	Herpesvirus:6B:357:+	148.22	188.976	193.909	152.824	170.982	184.249	354.692	165.509	134.75	1.07759	2.07444	0.967989	0.788092	1.22703	192.898	200.268	164.137	1.12818	1.17128	0.959967	1.08647	-0.168623	0.77269
HHV-6B	Herpesvirus:6B:3571:-	403.128	431.792	429.388	424.926	422.308	567.907	793.075	434.122	363.075	1.34477	1.87795	1.02797	0.85974	1.27761	569.508	541.708	649.088	1.34856	1.28273	1.537	1.38943	0.132453	0.80537
HHV-6B	Herpesvirus:6B:3572:-	275.864	299.509	250.196	283.962	277.383	257.715	263.03	314.738	295.701	0.929096	0.948256	1.13467	1.06604	1.01952	334.356	221.608	244.341	1.2054	0.798924	0.880879	0.961734	-0.021276	0.973556
HHV-6B	Herpesvirus:6B:3573:-	502.195	513.8	507.106	523.533	511.659	593.561	695.435	430.052	447.294	1.16007	1.35918	0.840505	0.874204	1.05849	821.194	520.368	699.449	1.60496	1.01702	1.36702	1.32967	0.316475	0.545193
HHV-6B	Herpesvirus:6B:3574:-	882.842	895.318	881.239	831.215	872.653	790.638	1259.36	1246.74	698.078	0.906016	1.44313	1.42868	0.799949	1.14444	769.755	874.941	1094.87	0.882085	1.00262	1.25465	1.04645	-0.160999	0.777716
HHV-6B	Herpesvirus:6B:3576:-	56.3922	62.0411	50.3491	59.6387	57.1053	127.108	243.103	237.41	97.3192	2.22586	4.25711	4.15741	1.70421	3.08615	145.133	200.268	145.485	2.54149	3.50699	2.54767	2.86539	-0.0482914	0.926261
HHV-6B	Herpesvirus:6B:3577:-	120.405	155.103	167.572	183.999	156.77	576.07	342.736	674.245	1055.54	3.67462	2.18624	4.30086	6.73305	4.22369	727.501	769.882	818.821	4.64057	4.91091	5.22308	4.92485	0.440936	0.207884
HHV-6B	Herpesvirus:6B:3578:-	240.429	234.972	228.249	228.05	232.925	454.792	559.935	325.591	626.96	1.95252	2.40393	1.39784	2.69168	2.11149	455.607	679.598	753.539	1.95602	2.91767	3.23511	2.70293	0.449839	0.282805
HHV-6B	Herpesvirus:6B:3579:-	583.354	564.432	553.582	569.956	567.831	611.053	1078.02	828.901	305.058	1.07612	1.89849	1.45977	0.537234	1.2429	562.16	738.693	816.956	0.990012	1.3009	1.43873	1.24322	-0.0398327	0.941787
HHV-6B	Herpesvirus:6B:358:+	279.675	254.583	262.332	292.433	272.256	115.447	217.199	84.1111	224.583	0.42404	0.797776	0.308942	0.824897	0.588913	238.826	264.288	173.463	0.877213	0.970735	0.637134	0.828361	0.498973	0.516617
HHV-6B	Herpesvirus:6B:3580:-	692.709	661.415	710.568	700.416	691.277	864.104	900.678	980.843	903.945	1.25001	1.30292	1.41889	1.30765	1.31987	1221.69	1119.53	1313.1	1.76729	1.61951	1.89952	1.76211	0.303549	0.51154
HHV-6B	Herpesvirus:6B:3581:-	447.327	416.103	436.875	434.753	433.765	373.162	272.993	428.695	303.187	0.860288	0.629358	0.988313	0.698966	0.794231	439.073	436.65	570.75	1.01224	1.00665	1.31581	1.11156	0.500886	0.387452
HHV-6B	Herpesvirus:6B:3582:-	295.297	232.119	265.688	294.466	271.893	270.543	524.067	305.242	379.919	0.995035	1.92748	1.12266	1.39731	1.36062	253.523	295.477	374.905	0.932438	1.08674	1.37887	1.13268	-0.191199	0.724606
HHV-6B	Herpesvirus:6B:3583:-	250.717	248.521	235.737	240.588	243.891	191.246	221.184	389.353	368.69	0.784145	0.906899	1.59642	1.5117	1.19979	148.807	333.233	283.51	0.610138	1.36632	1.16245	1.0463	0.00882831	0.988876
HHV-6B	Herpesvirus:6B:3584:-	233.57	256.009	242.709	249.737	245.506	178.418	316.831	175.005	217.097	0.726736	1.29052	0.712834	0.884281	0.903594	218.618	216.683	345.061	0.890477	0.882598	1.40551	1.05953	0.114041	0.884565
HHV-6B	Herpesvirus:6B:3585:-	334.543	319.12	345.989	350.716	337.592	493.274	211.221	405.632	170.309	1.46116	0.62567	1.20155	0.504481	0.948213	304.963	428.442	346.927	0.903347	1.26911	1.02765	1.0667	0.054873	0.928831
HHV-6B	Herpesvirus:6B:3586:-	574.591	583.686	583.533	576.056	579.466	452.459	414.471	507.38	215.225	0.780821	0.715264	0.875598	0.371419	0.685776	433.561	430.084	389.826	0.748208	0.742206	0.672733	0.721049	0.00531897	0.993161
HHV-6B	Herpesvirus:6B:3587:-	769.296	786.924	763.499	765.138	771.214	769.648	864.81	617.267	668.133	0.997969	1.12136	0.800383	0.86634	0.946513	451.932	855.242	637.897	0.586001	1.10896	0.827134	0.840697	-0.261838	0.644272
HHV-6B	Herpesvirus:6B:3588:-	623.362	590.104	590.505	580.122	596.023	432.635	522.074	419.199	203.996	0.72587	0.87593	0.703326	0.342262	0.661847	325.171	487.537	432.726	0.545567	0.817984	0.726021	0.696524	-0.0323929	0.965606
HHV-6B	Herpesvirus:6B:3589:-	438.564	427.513	426.806	422.893	428.944	314.856	318.824	386.64	335.003	0.734026	0.743277	0.901376	0.780994	0.789918	299.451	169.079	193.98	0.698113	0.394174	0.452228	0.514838	-0.805837	0.224535
HHV-6B	Herpesvirus:6B:359:+	196.23	204.308	211.983	211.446	205.992	142.268	155.427	363.577	166.565	0.69065	0.754529	1.76501	0.808603	1.0047	339.868	236.382	117.507	1.64991	1.14753	0.570447	1.12263	-0.0521286	0.936749
HHV-6B	Herpesvirus:6B:3590:-	326.16	309.492	345.214	320.219	325.272	382.491	490.192	127.523	258.27	1.17591	1.50702	0.392052	0.794014	0.967251	288.428	334.874	374.905	0.886731	1.02952	1.15259	1.02295	-0.0272063	0.965854
HHV-6B	Herpesvirus:6B:3591:-	337.21	375.456	373.616	356.477	360.69	319.52	370.633	453.114	196.51	0.885859	1.02757	1.25624	0.544817	0.928622	415.19	137.889	415.939	1.1511	0.382294	1.15318	0.895523	-0.250408	0.688446
HHV-6B	Herpesvirus:6B:3592:-	392.459	382.587	367.678	352.75	373.868	404.648	543.994	339.158	402.377	1.08233	1.45504	0.907158	1.07625	1.1302	551.137	297.119	352.522	1.47415	0.794715	0.942905	1.07059	-0.0990827	0.860601
HHV-6B	Herpesvirus:6B:3593:-	438.564	475.649	475.606	451.696	460.378	615.718	583.847	710.874	799.14	1.33742	1.26819	1.54411	1.73583	1.47139	606.251	617.219	436.456	1.31685	1.34068	0.948038	1.20186	-0.22493	0.627972
HHV-6B	Herpesvirus:6B:3594:-	393.983	411.468	417.769	417.132	410.088	508.434	346.721	465.324	477.238	1.23982	0.84548	1.13469	1.16375	1.09593	617.274	238.023	373.039	1.50522	0.58042	0.909657	0.998433	-0.144867	0.807509
HHV-6B	Herpesvirus:6B:3595:-	489.621	443.202	457.273	448.985	459.77	222.731	498.163	406.989	310.673	0.48444	1.0835	0.885201	0.675713	0.782214	207.595	362.78	287.24	0.451519	0.789047	0.624747	0.621771	-0.356974	0.571468
HHV-6B	Herpesvirus:6B:3596:-	210.709	228.91	257.942	234.15	232.928	100.287	145.463	218.417	200.253	0.430551	0.6245	0.937704	0.859721	0.713119	249.849	177.286	231.284	1.07264	0.761122	0.992945	0.942237	0.389384	0.553145
HHV-6B	Herpesvirus:6B:3597:-	462.568	467.804	485.159	454.068	467.4	531.756	346.721	575.211	333.131	1.13769	0.741809	1.23066	0.712732	0.955723	455.607	443.216	548.368	0.974769	0.948259	1.17323	1.03209	-0.0581165	0.917999
HHV-6B	Herpesvirus:6B:3598:-	504.862	575.485	509.172	516.078	526.399	302.028	320.817	415.129	303.187	0.573763	0.609455	0.78862	0.575963	0.63695	301.288	272.496	483.086	0.572357	0.51766	0.917718	0.669245	-0.225475	0.750401
HHV-6B	Herpesvirus:6B:3599:-	475.523	414.677	481.286	425.604	449.272	815.127	1099.94	815.335	883.359	1.81433	2.44828	1.81479	1.9662	2.0109	872.634	597.521	913.946	1.94233	1.32997	2.03428	1.76886	-0.182656	0.671515
HHV-6B	Herpesvirus:6B:36:+	168.033	142.267	161.375	167.734	159.852	375.495	842.891	329.661	331.259	2.34901	5.27294	2.06228	2.07228	2.93913	446.421	467.839	201.441	2.79271	2.92669	1.26017	2.32652	-0.373364	0.45533
HHV-6B	Herpesvirus:6B:360:+	145.172	174	164.216	165.362	162.187	546.916	673.516	301.172	675.62	3.37212	4.1527	1.85694	4.16567	3.38686	701.781	741.976	602.458	4.32698	4.57481	3.71458	4.20546	0.429242	0.269316
HHV-6B	Herpesvirus:6B:3600:-	358.167	334.452	353.477	321.236	341.833	1027.36	822.965	1029.68	868.386	3.00546	2.40751	3.01224	2.54038	2.7414	1050.83	942.244	1135.9	3.07412	2.75645	3.32298	3.05118	0.160381	0.659358
HHV-6B	Herpesvirus:6B:3601:-	381.79	354.062	348.571	355.799	360.056	1076.34	1319.13	1208.76	1757.36	2.98937	3.6637	3.35714	4.8808	3.72275	1190.46	865.092	1365.32	3.30631	2.40266	3.79198	3.16698	-0.162361	0.625515
HHV-6B	Herpesvirus:6B:3602:-	429.038	396.849	379.297	422.554	406.934	1739.87	1524.38	1884.36	1931.41	4.27555	3.746	4.63062	4.74625	4.34961	2966.95	2383.52	2499.36	7.29099	5.85725	6.14193	6.43006	0.635227	0.0150002
HHV-6B	Herpesvirus:6B:3603:-	449.232	483.136	461.663	461.861	463.973	4172.42	3616.66	4346.64	4950.18	8.99281	7.79498	9.36831	10.6691	9.2063	4245.59	3476.78	4006.44	9.15051	7.4935	8.63507	8.42636	-0.0555431	0.779697
HHV-6B	Herpesvirus:6B:3604:-	177.178	130.5	178.417	164.684	162.695	236.725	135.5	297.102	134.75	1.45502	0.832849	1.82613	0.828235	1.23556	347.216	323.383	199.576	2.13416	1.98767	1.22669	1.78284	0.569657	0.366485
HHV-6B	Herpesvirus:6B:3605:-	485.049	480.64	517.692	504.557	496.985	665.862	1066.07	824.831	671.877	1.3398	2.14507	1.65967	1.35191	1.62411	560.323	718.995	1171.34	1.12744	1.44671	2.3569	1.64369	-0.0346305	0.937955
HHV-6B	Herpesvirus:6B:3606:-	468.665	451.759	438.166	452.034	452.656	409.313	621.707	393.423	580.172	0.904246	1.37346	0.869142	1.28171	1.10714	507.046	572.898	350.657	1.12016	1.26564	0.774665	1.05349	-0.0934016	0.861937
HHV-6B	Herpesvirus:6B:3607:-	352.451	361.907	359.157	385.28	364.699	333.514	306.868	223.844	393.02	0.914492	0.84143	0.613778	1.07766	0.861839	521.743	622.144	294.701	1.43061	1.70591	0.808067	1.31486	0.54499	0.401017
HHV-6B	Herpesvirus:6B:3608:-	605.073	579.05	597.218	553.691	583.758	618.05	888.722	638.973	540.87	1.05874	1.52241	1.09458	0.926531	1.15057	688.921	572.898	395.422	1.18015	0.981395	0.677372	0.946305	-0.375303	0.467738
HHV-6B	Herpesvirus:6B:3609:-	659.179	612.21	633.108	638.067	635.641	712.507	1249.39	689.168	638.189	1.12093	1.96556	1.08421	1.00401	1.29368	710.967	740.335	738.618	1.1185	1.16471	1.162	1.1484	-0.224684	0.673861
HHV-6B	Herpesvirus:6B:361:+	246.525	224.988	254.328	242.282	242.031	451.293	374.618	413.772	522.155	1.86461	1.54781	1.70958	2.15739	1.81985	676.061	607.37	386.096	2.79329	2.50947	1.59523	2.29933	0.476343	0.301994
HHV-6B	Herpesvirus:6B:3610:-	719	690.297	702.047	753.955	716.325	678.689	553.957	987.627	578.3	0.94746	0.773332	1.37874	0.807316	0.976712	778.94	902.847	887.834	1.08741	1.26039	1.23943	1.19574	0.319501	0.570794
HHV-6B	Herpesvirus:6B:3611:-	528.105	536.62	528.537	566.907	540.042	591.229	677.501	832.971	636.318	1.09478	1.25453	1.54242	1.17827	1.2675	924.073	894.639	712.505	1.71111	1.65661	1.31935	1.56236	0.285545	0.550599
HHV-6B	Herpesvirus:6B:3612:-	650.034	713.473	651.44	676.357	672.826	485.111	625.692	581.994	714.922	0.721005	0.929946	0.864999	1.06257	0.894629	446.421	664.824	499.873	0.663501	0.988106	0.742945	0.798184	-0.189522	0.759986
HHV-6B	Herpesvirus:6B:3613:-	559.349	561.936	566.234	557.758	561.319	548.082	599.788	873.67	466.009	0.976418	1.06853	1.55646	0.830203	1.1079	477.652	760.033	356.253	0.850946	1.35401	0.63467	0.946543	-0.30371	0.67395
HHV-6B	Herpesvirus:6B:3614:-	719.381	733.44	712.634	682.796	712.063	759.152	968.428	626.763	675.62	1.06613	1.36003	0.880208	0.94882	1.0638	597.065	448.14	727.427	0.838501	0.629355	1.02158	0.829811	-0.386858	0.526469
HHV-6B	Herpesvirus:6B:3615:-	528.105	533.054	505.299	540.476	526.734	474.616	506.133	256.403	497.825	0.901055	0.96089	0.486779	0.945117	0.823461	356.402	408.744	572.615	0.676627	0.775997	1.08711	0.846577	0.108764	0.866754
HHV-6B	Herpesvirus:6B:3616:-	547.919	560.866	531.893	513.706	538.596	538.753	360.67	506.023	520.283	1.00029	0.669648	0.939522	0.965999	0.893865	464.792	467.839	718.101	0.86297	0.868627	1.33328	1.02163	0.119924	0.833467
HHV-6B	Herpesvirus:6B:3617:-	405.033	432.149	388.85	402.9	407.233	626.213	534.03	442.261	537.127	1.53773	1.31136	1.08602	1.31897	1.31352	376.61	572.898	434.591	0.924803	1.40681	1.06718	1.13293	-0.173825	0.742235
HHV-6B	Herpesvirus:6B:3618:-	249.955	271.341	247.356	250.754	254.851	417.475	173.361	175.005	553.971	1.63811	0.680242	0.686696	2.1737	1.29469	314.148	305.326	412.208	1.23267	1.19806	1.61745	1.34939	0.37397	0.592992
HHV-6B	Herpesvirus:6B:3619:-	171.844	203.238	184.355	216.19	193.907	167.923	245.096	139.733	202.124	0.865999	1.26399	0.720619	1.04238	0.973246	211.269	164.154	154.811	1.08954	0.846561	0.79838	0.911493	-0.184555	0.760145
HHV-6B	Herpesvirus:6B:362:+	241.572	217.144	235.737	243.638	234.523	523.594	545.986	362.22	396.763	2.23259	2.32807	1.5445	1.69179	1.94924	733.012	618.861	654.684	3.12555	2.63881	2.79156	2.85197	0.545615	0.169055
HHV-6B	Herpesvirus:6B:3620:-	336.067	350.497	323.784	332.418	335.691	963.226	1020.24	1493.65	1165.96	2.86938	3.03921	4.44947	3.47331	3.45784	1034.3	686.164	1100.47	3.08111	2.04403	3.27821	2.80112	-0.284795	0.427403
HHV-6B	Herpesvirus:6B:3621:-	351.308	365.829	341.341	329.03	346.877	368.498	324.802	229.27	409.863	1.06233	0.936361	0.660956	1.18158	0.960307	314.148	423.517	643.493	0.905647	1.22094	1.8551	1.32723	0.404314	0.486929
HHV-6B	Herpesvirus:6B:3622:-	162.318	163.304	147.433	178.238	162.823	151.597	87.6766	335.088	243.298	0.931054	0.538478	2.05798	1.49425	1.25544	189.224	264.288	317.083	1.16214	1.62316	1.94741	1.57757	0.330448	0.575087
HHV-6B	Herpesvirus:6B:3623:-	358.167	388.292	380.071	408.322	383.713	612.22	1022.23	903.516	1330.65	1.59551	2.66405	2.35467	3.46783	2.52052	958.978	999.698	1074.35	2.49921	2.60533	2.79989	2.63481	0.244037	0.514913
HHV-6B	Herpesvirus:6B:3624:-	525.438	544.108	528.537	512.012	527.524	752.156	799.053	611.84	524.026	1.42582	1.51472	1.15983	0.99337	1.27344	703.618	807.638	622.976	1.33381	1.531	1.18094	1.34859	0.0182126	0.970283
HHV-6B	Herpesvirus:6B:3625:-	500.671	462.456	472.507	476.771	478.101	662.363	496.17	702.734	443.551	1.3854	1.03779	1.46984	0.927734	1.20519	628.296	569.614	622.976	1.31415	1.19141	1.30302	1.26953	-0.0121127	0.981354
HHV-6B	Herpesvirus:6B:3626:-	422.179	412.894	435.584	433.397	426.014	462.955	844.884	393.423	293.829	1.08671	1.98323	0.923497	0.689717	1.17079	450.095	548.274	371.174	1.05653	1.28699	0.871272	1.0716	-0.106867	0.842304
HHV-6B	Herpesvirus:6B:3627:-	231.665	221.779	218.954	247.026	229.856	256.549	251.074	442.261	175.923	1.11613	1.09231	1.92408	0.765362	1.22447	97.3675	265.93	242.476	0.423602	1.15694	1.0549	0.878481	-0.542748	0.386923
HHV-6B	Herpesvirus:6B:3628:-	404.652	384.013	361.739	408.661	389.766	260.048	221.184	484.317	202.124	0.667189	0.567479	1.24258	0.518579	0.748957	130.436	129.682	253.667	0.334651	0.332717	0.650818	0.439395	-0.787309	0.268014
HHV-6B	Herpesvirus:6B:3629:-	395.888	393.997	413.896	390.024	398.451	560.91	292.92	671.532	275.114	1.40773	0.735146	1.68536	0.690458	1.12967	446.421	423.517	552.098	1.12039	1.06291	1.38561	1.18964	0.0666877	0.909929
HHV-6B	Herpesvirus:6B:363:+	274.34	275.976	242.192	268.035	265.136	1399.36	1173.67	1055.46	1472.89	5.27789	4.42668	3.98082	5.55522	4.81015	1877.54	1137.59	1395.17	7.08142	4.29058	5.26208	5.5447	0.257839	0.358273
HHV-6B	Herpesvirus:6B:3630:-	446.184	393.64	462.437	418.488	430.187	485.111	472.258	637.616	525.898	1.12767	1.0978	1.48218	1.22249	1.23253	450.095	554.841	570.75	1.04628	1.28977	1.32675	1.22093	-0.038139	0.939886
HHV-6B	Herpesvirus:6B:3631:-	246.525	229.98	227.733	244.315	237.138	177.252	135.5	172.292	226.454	0.747463	0.571397	0.726546	0.954945	0.750088	303.125	254.439	371.174	1.27826	1.07295	1.56522	1.30548	0.796216	0.16081
HHV-6B	Herpesvirus:6B:3632:-	611.169	691.01	623.296	611.297	634.193	1191.79	1530.36	1073.09	1248.31	1.87922	2.41308	1.69206	1.96834	1.98817	1140.85	1306.67	1439.93	1.79891	2.06036	2.27049	2.04325	0.0680416	0.862277
HHV-6B	Herpesvirus:6B:3633:-	220.234	168.295	201.655	209.074	199.815	229.728	267.015	431.408	230.197	1.14971	1.33631	2.15904	1.15205	1.44928	270.057	246.231	290.971	1.35154	1.2323	1.4562	1.34668	-0.0551819	0.933711
HHV-6B	Herpesvirus:6B:3634:-	531.153	490.267	499.36	504.218	506.25	1026.2	1323.12	1078.52	1229.59	2.02706	2.61357	2.13041	2.42882	2.29997	1238.22	1424.86	1337.35	2.44587	2.81453	2.64167	2.63403	0.219097	0.560763
HHV-6B	Herpesvirus:6B:3635:-	624.886	622.551	639.305	610.958	624.425	636.708	729.31	735.293	475.367	1.01967	1.16797	1.17755	0.761287	1.03162	716.478	784.656	1066.89	1.14742	1.25661	1.7086	1.37088	0.380838	0.444302
HHV-6B	Herpesvirus:6B:3636:-	397.412	386.509	430.937	416.116	407.743	441.964	739.273	195.355	372.433	1.08393	1.81308	0.479112	0.9134	1.07238	409.679	426.8	304.027	1.00475	1.04674	0.745633	0.932372	-0.170396	0.780706
HHV-6B	Herpesvirus:6B:3637:-	595.547	565.145	590.505	561.824	578.255	312.524	448.346	306.598	561.457	0.54046	0.775344	0.530213	0.97095	0.704241	135.947	607.37	428.995	0.235099	1.05035	0.741879	0.675776	-0.163223	0.820462
HHV-6B	Herpesvirus:6B:3638:-	574.591	528.063	559.004	577.75	559.852	436.134	470.266	614.553	479.11	0.779016	0.839982	1.09771	0.855779	0.893121	483.163	594.238	761	0.86302	1.06142	1.35929	1.09458	0.135551	0.806956
HHV-6B	Herpesvirus:6B:3639:-	435.515	426.8	446.945	462.539	442.95	507.268	350.707	204.851	544.613	1.1452	0.791752	0.46247	1.22951	0.907235	325.171	372.63	346.927	0.734103	0.841246	0.783218	0.786189	-0.155892	0.813758
HHV-6B	Herpesvirus:6B:364:+	191.276	198.603	162.408	187.049	184.834	97.9551	332.773	191.285	331.259	0.529963	1.80039	1.0349	1.7922	1.28936	242.5	210.117	335.735	1.31199	1.13679	1.81642	1.42173	0.420091	0.473684
HHV-6B	Herpesvirus:6B:3640:-	315.11	311.632	307.259	345.295	319.824	549.248	219.192	416.485	570.814	1.71735	0.685351	1.30223	1.78478	1.37243	433.561	341.44	173.463	1.35562	1.06759	0.542371	0.988528	-0.562464	0.380356
HHV-6B	Herpesvirus:6B:3641:-	294.916	279.542	257.426	251.093	270.744	206.405	292.92	58.3351	269.499	0.762364	1.08191	0.215462	0.995402	0.763784	203.921	169.079	147.351	0.753186	0.624496	0.544243	0.640642	-0.246745	0.752672
HHV-6B	Herpesvirus:6B:3642:-	246.144	230.337	223.86	231.1	232.86	256.549	101.625	164.152	391.148	1.10173	0.436421	0.704939	1.67976	0.980712	159.83	210.117	115.642	0.686376	0.902332	0.496616	0.695108	-0.386137	0.581362
HHV-6B	Herpesvirus:6B:3643:-	288.819	246.025	263.623	249.737	262.051	440.798	127.53	52.9086	82.347	1.68211	0.486659	0.201902	0.31424	0.671227	180.038	109.983	186.52	0.687034	0.419701	0.711768	0.606168	0.0299737	0.971366
HHV-6B	Herpesvirus:6B:3644:-	353.975	310.206	351.927	354.783	342.723	282.204	342.736	264.543	348.103	0.823418	1.00004	0.771886	1.0157	0.90276	176.364	449.782	376.77	0.514596	1.31238	1.09934	0.975439	-0.0224052	0.971849
HHV-6B	Herpesvirus:6B:3645:-	303.298	325.181	313.714	340.212	320.601	324.185	338.751	389.353	441.679	1.01118	1.05661	1.21445	1.37766	1.16497	343.542	295.477	395.422	1.07156	0.921635	1.23338	1.07552	-0.103048	0.853015
HHV-6B	Herpesvirus:6B:3646:-	203.088	181.845	226.958	243.299	213.797	496.772	173.361	481.604	241.426	2.32357	0.810864	2.25262	1.12923	1.62907	319.659	228.174	423.4	1.49515	1.06724	1.98038	1.51426	-0.213056	0.688065
HHV-6B	Herpesvirus:6B:3647:-	310.538	318.406	294.865	306.326	307.534	251.885	310.853	253.69	280.728	0.819047	1.01079	0.824916	0.912837	0.891899	236.989	257.722	182.789	0.770611	0.838027	0.594371	0.734336	-0.206444	0.755085
HHV-6B	Herpesvirus:6B:3648:-	349.784	394.71	368.452	373.759	371.676	525.926	426.427	451.758	406.12	1.41501	1.14731	1.21546	1.09267	1.21761	356.402	370.988	498.007	0.958905	0.998149	1.3399	1.09898	-0.11919	0.820519
HHV-6B	Herpesvirus:6B:3649:-	256.051	278.115	264.397	269.391	266.989	445.463	253.067	253.69	301.315	1.66847	0.947855	0.950189	1.12857	1.17377	211.269	497.387	233.15	0.791304	1.86295	0.873256	1.17584	0.00495753	0.99334
HHV-6B	Herpesvirus:6B:365:+	83.0642	92.7051	90.8866	91.1524	89.4521	46.6453	175.353	24.4193	54.2741	0.521456	1.9603	0.272988	0.60674	0.840372	172.69	19.6985	152.946	1.93053	0.220213	1.70981	1.28685	1.01707	0.252998
HHV-6B	Herpesvirus:6B:3650:-	210.328	220.71	232.122	229.406	223.141	251.885	173.361	143.803	151.593	1.12881	0.776909	0.644447	0.67936	0.807382	183.712	344.723	449.512	0.823301	1.54487	2.01447	1.46088	0.90988	0.13184
HHV-6B	Herpesvirus:6B:3651:-	201.564	244.242	244.258	217.207	226.818	262.38	406.501	442.261	202.124	1.15679	1.79219	1.94985	0.891131	1.44749	194.735	487.537	212.632	0.858553	2.14947	0.937459	1.31516	-0.251642	0.643896
HHV-6B	Herpesvirus:6B:3652:-	98.3053	89.1395	94.7596	104.368	96.6431	135.271	308.861	115.314	142.236	1.3997	3.19589	1.19319	1.47176	1.81514	126.762	142.814	257.397	1.31165	1.47775	2.66338	1.81759	0.0829472	0.872574
HHV-6B	Herpesvirus:6B:3653:-	166.509	169.009	161.892	141.981	159.848	847.778	952.487	1037.82	1235.2	5.30367	5.95872	6.49257	7.72739	6.37059	1093.09	714.07	649.088	6.83832	4.46719	4.06067	5.12206	-0.236011	0.427345
HHV-6B	Herpesvirus:6B:3654:-	231.665	211.796	215.856	238.216	224.383	164.425	348.714	329.661	144.107	0.732785	1.5541	1.46919	0.642237	1.09958	273.731	397.253	354.387	1.21993	1.77042	1.57939	1.52325	0.519902	0.363377
HHV-6B	Herpesvirus:6B:3655:-	226.712	243.173	232.639	221.273	230.949	381.325	310.853	267.256	132.878	1.65112	1.34598	1.15721	0.575357	1.18242	389.47	331.591	240.61	1.68639	1.43578	1.04183	1.388	0.2076	0.705408
HHV-6B	Herpesvirus:6B:3656:-	355.88	301.648	327.657	361.221	336.602	394.153	452.332	170.935	555.842	1.17098	1.34382	0.507827	1.65134	1.16849	389.47	477.688	492.412	1.15707	1.41915	1.46289	1.34637	0.447592	0.428417
HHV-6B	Herpesvirus:6B:3657:-	324.255	306.997	286.086	299.549	304.222	365	364.655	255.046	220.84	1.19978	1.19865	0.838357	0.725917	0.990676	336.194	352.931	393.556	1.10509	1.16011	1.29365	1.18629	0.310365	0.615148
HHV-6B	Herpesvirus:6B:3658:-	250.336	276.333	313.197	237.877	269.436	344.009	352.699	215.704	252.656	1.27678	1.30903	0.800578	0.937721	1.08103	365.588	233.099	188.385	1.35686	0.865137	0.699183	0.973728	-0.154772	0.816604
HHV-6B	Herpesvirus:6B:3659:-	418.75	465.308	477.671	456.101	454.458	504.935	545.986	590.134	325.645	1.11107	1.2014	1.29855	0.716557	1.08189	723.827	641.842	973.633	1.59273	1.41233	2.14241	1.71582	0.433916	0.377253
HHV-6B	Herpesvirus:6B:366:+	144.791	166.156	189.777	158.246	164.743	197.076	79.706	67.8315	211.482	1.19627	0.483822	0.411742	1.28371	0.843886	170.852	105.059	166.002	1.03709	0.637714	1.00765	0.89415	0.490561	0.47615
HHV-6B	Herpesvirus:6B:3660:-	353.975	322.329	374.907	362.237	353.362	777.81	466.28	691.881	445.422	2.20117	1.31955	1.95799	1.26053	1.68481	529.092	620.502	591.267	1.49731	1.756	1.67326	1.64219	-0.0186597	0.969663
HHV-6B	Herpesvirus:6B:3661:-	510.578	475.292	505.04	506.251	499.29	520.095	761.193	423.269	499.696	1.04167	1.52455	0.84774	1.00081	1.10369	624.622	471.122	361.848	1.25102	0.943583	0.724725	0.973109	-0.165228	0.756355
HHV-6B	Herpesvirus:6B:3662:-	517.817	517.009	539.123	582.494	539.111	518.929	657.575	575.211	338.746	0.962564	1.21974	1.06696	0.628341	0.969402	646.667	791.222	792.709	1.19951	1.46764	1.4704	1.37918	0.414623	0.416108
HHV-6B	Herpesvirus:6B:3663:-	413.035	423.948	418.285	390.363	411.407	594.728	850.862	420.555	494.082	1.44559	2.06817	1.02224	1.20096	1.43424	361.913	689.447	917.677	0.879696	1.67583	2.23058	1.59537	-0.0378074	0.945202
HHV-6B	Herpesvirus:6B:3664:-	487.716	516.296	509.172	535.393	512.144	851.277	884.737	955.068	574.557	1.66218	1.72751	1.86484	1.12187	1.5941	1037.97	819.129	460.704	2.02672	1.59941	0.899558	1.50856	-0.170372	0.723979
HHV-6B	Herpesvirus:6B:3665:-	658.798	664.624	593.603	667.208	646.058	1476.32	1478.55	1790.75	2103.59	2.28512	2.28857	2.77181	3.25604	2.65038	1726.9	1101.47	1770.07	2.67297	1.70491	2.7398	2.37256	-0.0606061	0.877956
HHV-6B	Herpesvirus:6B:3666:-	879.032	910.293	881.239	935.583	901.537	4835.95	5095.21	4480.95	5809.21	5.36412	5.65169	4.97035	6.44367	5.60746	6022.09	4423.95	3678.17	6.67981	4.90712	4.07989	5.22227	-0.0224235	0.935808
HHV-6B	Herpesvirus:6B:3667:-	554.015	567.284	549.967	525.227	549.123	12510.3	10319.9	11928.8	16330.9	22.7823	18.7935	21.7234	29.7399	23.2598	16381.6	10182.5	9885.54	29.8323	18.5431	18.0024	22.126	0.0747576	0.700871
HHV-6B	Herpesvirus:6B:3668:-	384.457	377.952	394.531	392.735	387.419	557.411	593.81	511.45	918.917	1.43878	1.53273	1.32015	2.3719	1.66589	789.963	692.73	677.066	2.03904	1.78807	1.74764	1.85825	0.283727	0.531725
HHV-6B	Herpesvirus:6B:3669:-	236.619	229.98	224.635	257.531	237.191	1802.84	1711.69	1801.6	2367.48	7.6008	7.21649	7.59559	9.98131	8.09855	1941.84	1621.84	1428.74	8.18682	6.8377	6.02359	7.01604	-0.0595249	0.815151
HHV-6B	Herpesvirus:6B:367:+	258.337	257.435	250.455	246.349	253.144	452.459	175.353	176.362	278.857	1.78736	0.692702	0.696687	1.10157	1.06958	253.523	635.276	356.253	1.0015	2.50955	1.40731	1.63945	0.71029	0.269326
HHV-6B	Herpesvirus:6B:3670:-	266.339	293.804	302.869	298.532	290.386	394.153	320.817	393.423	271.371	1.35734	1.10479	1.35483	0.934517	1.18787	257.197	252.797	529.716	0.885708	0.870555	1.82418	1.19348	-0.0211563	0.973297
HHV-6B	Herpesvirus:6B:3671:-	183.275	178.636	189.003	161.635	178.137	107.284	119.559	279.466	131.007	0.602257	0.671164	1.56883	0.735426	0.894418	135.947	154.305	154.811	0.763161	0.866215	0.869058	0.832811	0.0224569	0.973401
HHV-6B	Herpesvirus:6B:3672:-	269.006	274.55	298.48	305.31	286.836	383.658	360.67	105.817	209.611	1.33755	1.25741	0.368911	0.730767	0.923658	259.034	364.422	253.667	0.903074	1.27049	0.884361	1.01931	0.175142	0.808813
HHV-6B	Herpesvirus:6B:3673:-	289.581	283.82	307.517	255.159	284.019	205.239	239.118	189.928	181.538	0.722624	0.841908	0.668716	0.639174	0.718105	246.175	78.7939	199.576	0.866753	0.277424	0.702685	0.615621	-0.282818	0.701995
HHV-6B	Herpesvirus:6B:3674:-	370.359	361.193	332.562	345.634	352.437	325.351	304.876	351.367	366.818	0.923146	0.865049	0.996964	1.0408	0.956491	319.659	311.893	272.319	0.906997	0.88496	0.772673	0.854877	-0.314051	0.602067
HHV-6B	Herpesvirus:6B:3675:-	287.676	287.386	285.312	301.921	290.574	440.798	370.633	373.073	280.728	1.51699	1.27552	1.28392	0.966117	1.26064	328.845	359.497	453.243	1.13171	1.2372	1.55982	1.30958	-0.00300369	0.995468
HHV-6B	Herpesvirus:6B:3676:-	243.096	245.669	215.339	217.207	230.328	183.083	269.008	210.278	174.052	0.79488	1.16794	0.91295	0.755669	0.907858	75.3221	262.646	218.228	0.327021	1.14032	0.947467	0.804935	-0.351153	0.672936
HHV-6B	Herpesvirus:6B:3677:-	242.334	257.435	241.418	244.654	246.46	188.913	255.059	257.76	189.024	0.766507	1.03489	1.04585	0.766954	0.90355	203.921	238.023	356.253	0.827398	0.965768	1.44548	1.07955	0.242349	0.659124
HHV-6B	Herpesvirus:6B:3678:-	160.032	131.927	180.999	190.776	165.933	137.604	288.934	195.355	273.242	0.829271	1.74127	1.17731	1.6467	1.34864	238.826	180.569	205.172	1.43929	1.0882	1.23647	1.25466	-0.0955391	0.872371
HHV-6B	Herpesvirus:6B:368:+	225.188	277.046	277.307	255.837	258.844	314.856	324.802	248.263	555.842	1.21639	1.25482	0.959122	2.1474	1.39443	422.538	541.708	235.015	1.6324	2.0928	0.907939	1.54438	0.254223	0.600829
HHV-6B	Herpesvirus:6B:3681:-	177.178	166.513	161.634	180.272	171.399	80.4631	161.405	161.439	112.291	0.469449	0.94169	0.94189	0.655146	0.752044	119.413	224.891	76.4731	0.696696	1.31209	0.44617	0.818319	0.016184	0.980423
HHV-6B	Herpesvirus:6B:3682:-	155.46	162.591	160.343	179.933	164.581	208.738	185.317	260.473	157.208	1.2683	1.12599	1.58264	0.955199	1.23303	99.2047	208.476	311.488	0.60277	1.2667	1.89261	1.25403	-0.0428419	0.952108
HHV-6B	Herpesvirus:6B:3683:-	236.619	222.849	220.762	210.091	222.58	230.894	125.537	382.57	258.27	1.03735	0.564008	1.7188	1.16035	1.12013	150.644	208.476	169.733	0.676809	0.936632	0.76257	0.792004	-0.49676	0.487708
HHV-6B	Herpesvirus:6B:3684:-	71.6333	53.8403	71.0052	57.2667	63.4364	78.1309	49.8163	132.95	16.8437	1.23164	0.785295	2.0958	0.265521	1.09456	38.5796	0	80.2035	0.608162	0	1.26431	0.624158	-1.56272	0.190735
HHV-6B	Herpesvirus:6B:3685:-	224.807	202.168	191.068	201.281	204.831	327.683	366.648	187.215	323.773	1.59977	1.79	0.913997	1.58068	1.47111	281.08	221.608	126.833	1.37225	1.08191	0.61921	1.02446	-0.426578	0.510674
HHV-6B	Herpesvirus:6B:3686:-	237.762	261.357	254.069	259.225	253.103	276.373	247.089	240.124	404.249	1.09194	0.976236	0.948717	1.59717	1.15352	106.553	393.97	320.814	0.420987	1.55656	1.26752	1.08169	-0.172945	0.759537
HHV-6B	Herpesvirus:6B:3687:-	309.395	323.398	296.156	305.987	308.734	1473.99	725.325	1159.92	1762.97	4.77431	2.34935	3.75701	5.71033	4.14775	1394.38	810.921	1253.41	4.51643	2.6266	4.05984	3.73429	-0.0687667	0.843157
HHV-6B	Herpesvirus:6B:3688:-	321.207	326.607	325.333	376.469	337.404	323.019	280.964	405.632	400.506	0.957365	0.832722	1.20222	1.18702	1.04483	477.652	320.1	292.836	1.41567	0.948715	0.867908	1.07743	-0.0158904	0.977668
HHV-6B	Herpesvirus:6B:3689:-	418.75	357.628	385.494	399.173	390.261	243.722	340.743	427.338	275.114	0.624509	0.873116	1.09501	0.704948	0.824395	317.822	497.387	427.13	0.814384	1.2745	1.09447	1.06112	0.240575	0.681868
HHV-6B	Herpesvirus:6B:369:+	313.205	369.751	285.57	345.295	328.455	497.939	316.831	495.17	393.02	1.516	0.964611	1.50757	1.19657	1.29619	385.796	333.233	326.409	1.17458	1.01455	0.993772	1.06096	-0.27087	0.635468
HHV-6B	Herpesvirus:6B:3690:-	568.875	623.62	569.074	602.487	591.014	868.769	992.34	569.785	815.984	1.46996	1.67905	0.96408	1.38065	1.37343	878.145	631.993	706.91	1.48583	1.06934	1.1961	1.25042	-0.0718032	0.886824
HHV-6B	Herpesvirus:6B:3691:-	567.732	604.723	570.107	627.562	592.531	732.331	621.707	463.967	636.318	1.23594	1.04924	0.783027	1.0739	1.03553	549.3	563.048	438.321	0.92704	0.950243	0.739744	0.872342	-0.260498	0.618048
HHV-6B	Herpesvirus:6B:3692:-	288.438	280.611	286.861	303.954	289.966	213.402	135.5	326.948	252.656	0.735956	0.467297	1.12754	0.871328	0.800529	424.376	375.913	235.015	1.46353	1.2964	0.81049	1.19014	0.516624	0.414514
HHV-6B	Herpesvirus:6B:3693:-	327.303	360.48	332.304	326.996	336.771	389.488	540.008	222.487	473.495	1.15654	1.60349	0.660649	1.40599	1.20666	270.057	484.254	268.588	0.801901	1.43793	0.79754	1.01246	-0.193619	0.736076
HHV-6B	Herpesvirus:6B:3694:-	495.337	517.722	567.009	552.336	533.101	432.635	751.229	398.849	507.183	0.811545	1.40917	0.748168	0.951382	0.980066	635.645	512.161	455.108	1.19235	0.96072	0.853699	1.00226	0.0499572	0.934378
HHV-6B	Herpesvirus:6B:3695:-	456.472	522.001	479.737	544.881	500.773	446.629	561.927	450.401	202.124	0.891879	1.12212	0.899412	0.403625	0.829259	376.61	569.614	382.365	0.752058	1.13747	0.763551	0.88436	-0.0188701	0.975703
HHV-6B	Herpesvirus:6B:3696:-	725.859	692.793	743.876	698.722	715.312	4315.86	4405.75	5514.7	6342.59	6.03353	6.1592	7.7095	8.86688	7.19228	4864.7	4315.61	4476.47	6.80081	6.03318	6.25807	6.36402	-0.0387062	0.864084
HHV-6B	Herpesvirus:6B:3697:-	335.305	389.718	368.969	333.774	356.941	425.638	980.384	586.064	722.408	1.19246	2.74663	1.64191	2.02388	1.90122	734.849	577.822	857.99	2.05874	1.61882	2.40373	2.0271	0.191447	0.694669
HHV-6B	Herpesvirus:6B:3698:-	237.381	218.57	259.75	209.752	231.363	312.524	641.633	360.864	486.596	1.35079	2.77327	1.55973	2.10317	1.94674	310.474	236.382	214.498	1.34193	1.02169	0.927104	1.09691	-0.759101	0.1203
HHV-6B	Herpesvirus:6B:3699:-	119.262	120.873	118.256	139.27	124.415	3507.73	2825.58	3037.49	4639.5	28.1937	22.7109	24.4142	37.2905	28.1523	4486.26	3314.27	2782.87	36.0587	26.6388	22.3676	28.355	0.127821	0.493323
HHV-6B	Herpesvirus:6B:37:+	376.075	342.296	372.583	367.998	364.738	876.932	950.494	463.967	520.283	2.40428	2.60596	1.27206	1.42646	1.92719	701.781	425.159	548.368	1.92407	1.16566	1.50346	1.53106	-0.389674	0.37932
HHV-6B	Herpesvirus:6B:370:+	300.25	304.857	275.5	296.838	294.361	174.92	340.743	313.382	351.846	0.594235	1.15757	1.06461	1.19529	1.00293	284.754	218.325	164.137	0.967362	0.74169	0.557605	0.755552	-0.560465	0.399781
HHV-6B	Herpesvirus:6B:3700:-	313.205	330.529	292.799	271.763	302.074	306.693	308.861	299.815	400.506	1.01529	1.02247	0.992522	1.32585	1.08903	576.857	416.951	434.591	1.90965	1.38029	1.43869	1.57621	0.498754	0.32723
HHV-6B	Herpesvirus:6B:3701:-	217.186	229.98	223.344	216.19	221.675	216.901	267.015	271.326	153.465	0.978462	1.20453	1.22398	0.692297	1.02482	360.076	559.765	546.503	1.62434	2.52516	2.46533	2.20495	0.997789	0.0660517
HHV-6B	Herpesvirus:6B:3702:-	517.055	554.448	573.722	540.815	546.51	524.76	583.847	666.105	711.178	0.960201	1.06832	1.21883	1.30131	1.13717	856.1	735.41	682.662	1.56648	1.34565	1.24913	1.38709	0.326972	0.520225
HHV-6B	Herpesvirus:6B:3703:-	608.883	579.764	567.525	571.312	581.871	1050.69	1028.21	1074.45	1418.61	1.8057	1.76707	1.84655	2.43802	1.96434	2369.89	1319.8	1714.12	4.07288	2.2682	2.94587	3.09565	0.669281	0.0974777
HHV-6B	Herpesvirus:6B:3704:-	374.932	402.554	439.457	387.652	401.149	485.111	326.795	640.329	404.249	1.2093	0.814647	1.59624	1.00773	1.15698	451.932	590.954	419.669	1.1266	1.47316	1.04617	1.21531	0.157986	0.778153
HHV-6B	Herpesvirus:6B:3705:-	413.416	419.669	415.187	427.298	418.892	578.402	739.273	632.19	486.596	1.38079	1.76483	1.50919	1.16163	1.45411	696.27	590.954	816.956	1.66217	1.41076	1.95028	1.6744	0.178918	0.698609
HHV-6B	Herpesvirus:6B:3706:-	243.096	206.447	227.733	193.487	217.691	345.175	219.192	392.066	471.624	1.58562	1.00689	1.80102	2.16648	1.64001	354.565	192.06	302.162	1.62875	0.882262	1.38803	1.29968	-0.339474	0.48944
HHV-6B	Herpesvirus:6B:3707:-	172.225	187.906	174.544	151.469	171.536	197.076	87.6766	94.9641	86.09	1.14889	0.511127	0.553611	0.501878	0.678877	176.364	229.816	139.89	1.02815	1.33975	0.815513	1.06114	0.466878	0.475388
HHV-6B	Herpesvirus:6B:3708:-	151.649	174.357	148.465	182.305	164.194	82.7954	209.228	43.4122	145.979	0.504253	1.27427	0.264395	0.889062	0.732996	104.716	52.5293	85.799	0.637758	0.319922	0.522547	0.493409	-0.315066	0.733957
HHV-6B	Herpesvirus:6B:3709:-	251.479	247.095	286.861	269.052	263.622	288.035	223.177	180.432	119.777	1.09261	0.84658	0.684435	0.454354	0.769494	262.709	229.816	67.1471	0.996537	0.871763	0.25471	0.70767	-0.216762	0.763297
HHV-6B	Herpesvirus:6B:371:+	314.348	340.513	341.083	348.006	335.987	248.386	267.015	222.487	110.42	0.739272	0.794718	0.662189	0.328643	0.631206	369.262	508.877	352.522	1.09903	1.51457	1.04921	1.22094	0.853172	0.141805
HHV-6B	Herpesvirus:6B:3710:-	320.064	312.702	310.615	276.168	304.887	242.556	284.949	259.116	215.225	0.795559	0.934605	0.849876	0.705917	0.821489	512.557	540.067	186.52	1.68114	1.77137	0.611766	1.35476	0.708394	0.300276
HHV-6B	Herpesvirus:6B:3711:-	183.275	166.156	146.916	172.817	167.291	137.604	125.537	179.075	41.1735	0.822541	0.750411	1.07044	0.246119	0.722378	84.5077	178.928	283.51	0.505154	1.06956	1.69471	1.08981	0.394012	0.581786
HHV-6B	Herpesvirus:6B:3712:-	162.318	141.91	168.863	165.362	159.613	74.6325	119.559	215.704	175.923	0.467583	0.749054	1.35142	1.10218	0.917559	77.1592	32.8308	89.5294	0.483413	0.20569	0.560915	0.416672	-1.24741	0.0737991
HHV-6B	Herpesvirus:6B:3713:-	370.359	382.587	363.546	359.188	368.92	184.249	510.119	264.543	134.75	0.499428	1.38273	0.717073	0.365254	0.741122	275.569	623.785	445.782	0.74696	1.69084	1.20834	1.21538	0.682597	0.311917
HHV-6B	Herpesvirus:6B:3714:-	499.147	542.682	501.167	495.408	509.601	822.123	639.641	295.745	643.804	1.61327	1.25518	0.580347	1.26335	1.17804	571.345	430.084	552.098	1.12116	0.843961	1.08339	1.01617	-0.239762	0.673574
HHV-6B	Herpesvirus:6B:3715:-	509.816	465.308	467.86	501.169	486.038	579.568	807.023	576.568	529.641	1.19243	1.66041	1.18626	1.08971	1.2822	986.535	641.842	520.39	2.02975	1.32056	1.07068	1.47366	0.185109	0.715171
HHV-6B	Herpesvirus:6B:3716:-	550.967	574.772	580.951	562.84	567.383	438.466	332.773	351.367	320.03	0.772787	0.586505	0.619277	0.564047	0.635654	327.008	671.39	680.797	0.576345	1.18331	1.19989	0.986515	0.607799	0.329366
HHV-6B	Herpesvirus:6B:3717:-	384.076	342.652	366.128	382.569	368.857	423.306	388.567	660.679	250.784	1.14762	1.05344	1.79115	0.679896	1.16803	389.47	499.028	296.566	1.05589	1.35291	0.804015	1.07094	-0.203076	0.750214
HHV-6B	Herpesvirus:6B:3718:-	537.25	560.509	556.164	553.691	551.904	468.785	705.398	765.139	550.228	0.849397	1.27812	1.38636	0.996963	1.12771	470.304	804.355	596.863	0.852148	1.45742	1.08146	1.13034	-0.0703955	0.904301
HHV-6B	Herpesvirus:6B:3719:-	416.845	430.722	416.736	414.083	419.596	570.239	605.766	676.958	576.429	1.35902	1.44369	1.61336	1.37377	1.44746	488.675	755.109	822.552	1.16463	1.79961	1.96034	1.64153	0.131119	0.787747
HHV-6B	Herpesvirus:6B:372:+	297.964	304.857	287.119	307.004	299.236	335.846	241.111	363.577	290.086	1.12235	0.805754	1.21502	0.969422	1.02813	249.849	128.04	218.228	0.834955	0.42789	0.729284	0.664043	-0.677623	0.303071
HHV-6B	Herpesvirus:6B:3720:-	294.154	302.361	310.357	306.326	303.3	769.648	866.803	915.725	786.039	2.53758	2.85791	3.01921	2.59163	2.75158	606.251	989.849	1113.52	1.99885	3.2636	3.67136	2.97794	0.094775	0.787223
HHV-6B	Herpesvirus:6B:3721:-	290.725	280.611	264.914	289.722	281.493	305.527	352.699	356.794	391.148	1.08538	1.25296	1.2675	1.38955	1.24885	312.311	395.611	240.61	1.10948	1.4054	0.854765	1.12322	-0.342145	0.563079
HHV-6B	Herpesvirus:6B:3722:-	216.043	201.812	201.655	223.645	210.789	212.236	67.7501	126.167	243.298	1.00687	0.321412	0.598545	1.15423	0.770263	260.872	313.534	205.172	1.2376	1.48743	0.973352	1.23279	0.800381	0.205556
HHV-6B	Herpesvirus:6B:3723:-	147.458	167.939	167.314	165.362	162.018	139.936	195.28	139.733	127.264	0.863705	1.2053	0.862452	0.785489	0.929235	91.8562	95.2093	82.0686	0.56695	0.587646	0.50654	0.553712	-0.830851	0.126187
HHV-6B	Herpesvirus:6B:3724:-	178.702	186.123	190.81	164.345	179.995	284.536	358.677	63.7616	248.912	1.5808	1.9927	0.35424	1.38288	1.32766	209.432	303.685	128.699	1.16354	1.68718	0.715011	1.18858	-0.281346	0.65736
HHV-6B	Herpesvirus:6B:3725:-	377.218	449.976	407.182	421.537	413.979	4114.12	3871.72	3931.51	5564.04	9.93799	9.35247	9.4969	13.4404	10.5569	4251.1	3222.34	3639	10.2689	7.78384	8.79031	8.94768	-0.139578	0.517006
HHV-6B	Herpesvirus:6B:3726:-	393.983	370.82	399.178	422.893	396.719	207.572	553.957	424.625	189.024	0.523221	1.39635	1.07034	0.476468	0.866595	319.659	252.797	221.958	0.805759	0.63722	0.559486	0.667488	-0.358806	0.583317
HHV-6B	Herpesvirus:6B:3727:-	360.072	314.841	334.886	352.75	340.637	1693.22	1651.91	1534.35	2882.14	4.97076	4.84946	4.50435	8.46104	5.6964	2311.1	1717.05	2033.06	6.78464	5.04071	5.96842	5.93126	0.256917	0.352131
HHV-6B	Herpesvirus:6B:3728:-	352.451	326.964	335.144	356.138	342.674	714.839	649.604	571.141	744.866	2.08606	1.89569	1.66672	2.17368	1.95554	856.1	789.581	453.243	2.49829	2.30417	1.32266	2.04171	0.11369	0.777072
HHV-6B	Herpesvirus:6B:3729:-	333.4	316.624	328.948	336.146	328.779	588.897	898.685	385.283	600.759	1.79116	2.7334	1.17186	1.82724	1.88092	453.77	796.147	731.157	1.38017	2.42153	2.22385	2.00852	0.162203	0.707338
HHV-6B	Herpesvirus:6B:373:+	339.877	380.448	340.567	367.32	357.053	376.661	284.949	561.645	351.846	1.05492	0.798058	1.573	0.985418	1.10285	330.682	425.159	341.331	0.926143	1.19074	0.955967	1.02429	-0.0319109	0.96483
HHV-6B	Herpesvirus:6B:3730:-	483.906	494.903	529.828	534.715	510.838	723.002	693.442	481.604	632.575	1.41533	1.35746	0.942772	1.23831	1.23847	806.497	792.864	736.753	1.57877	1.55209	1.44224	1.52437	0.190345	0.698562
HHV-6B	Herpesvirus:6B:3731:-	223.664	218.927	218.18	223.306	221.019	165.591	163.397	134.306	153.465	0.749215	0.739291	0.607669	0.694351	0.697631	279.243	239.665	285.375	1.26343	1.08436	1.29118	1.21299	0.729563	0.248419
HHV-6B	Herpesvirus:6B:3732:-	181.75	176.853	204.237	174.511	184.338	128.275	161.405	175.005	155.336	0.695867	0.875592	0.949373	0.842672	0.840876	185.549	83.7186	158.542	1.00657	0.454158	0.860061	0.773598	-0.179199	0.815807
HHV-6B	Herpesvirus:6B:3733:-	378.742	393.997	368.969	387.991	382.425	341.677	263.03	316.095	318.159	0.893449	0.687796	0.826555	0.831952	0.809938	481.326	400.536	520.39	1.25862	1.04736	1.36076	1.22225	0.615216	0.231327
HHV-6B	Herpesvirus:6B:3734:-	378.361	359.411	365.354	367.659	367.696	361.501	217.199	280.822	424.836	0.983152	0.590702	0.763735	1.1554	0.873247	365.588	551.558	550.233	0.994265	1.50004	1.49643	1.33025	0.793662	0.146126
HHV-6B	Herpesvirus:6B:3735:-	427.895	472.083	414.412	443.224	439.403	691.517	526.06	630.833	361.204	1.57376	1.19721	1.43566	0.822032	1.25717	462.955	587.671	305.892	1.0536	1.33743	0.696153	1.02906	-0.459343	0.442678
HHV-6B	Herpesvirus:6B:3736:-	332.638	321.259	325.075	367.998	336.742	451.293	460.302	439.548	705.564	1.34017	1.36693	1.3053	2.09526	1.52692	938.77	507.236	552.098	2.7878	1.5063	1.63953	1.97788	0.45354	0.314882
HHV-6B	Herpesvirus:6B:3737:-	272.054	289.169	266.721	309.715	284.415	412.811	476.243	306.598	243.298	1.45144	1.67447	1.078	0.855434	1.26484	417.027	737.052	412.208	1.46626	2.59147	1.44932	1.83568	0.470174	0.335028
HHV-6B	Herpesvirus:6B:3738:-	139.456	182.558	164.216	158.924	161.288	207.572	209.228	97.6774	299.444	1.28696	1.29723	0.605607	1.85657	1.26159	112.065	190.419	229.419	0.694809	1.18061	1.42242	1.09928	-0.307848	0.628983
HHV-6B	Herpesvirus:6B:3739:-	112.022	126.222	126.002	139.27	125.879	267.044	197.272	261.83	132.878	2.12144	1.56716	2.08001	1.0556	1.70605	213.106	251.156	29.8431	1.69295	1.99522	0.237078	1.30841	-0.61628	0.344809
HHV-6B	Herpesvirus:6B:374:+	512.102	523.784	526.729	537.087	524.926	727.667	530.045	529.086	458.523	1.38623	1.00975	1.00793	0.873501	1.06935	795.474	824.053	548.368	1.5154	1.56985	1.04466	1.37664	0.340989	0.493486
HHV-6B	Herpesvirus:6B:3740:-	108.593	115.168	121.612	125.377	117.688	1608.1	1091.97	1486.87	1744.26	13.6641	9.27856	12.634	14.8211	12.5994	1853.66	1149.08	1050.11	15.7507	9.76379	8.92282	11.4791	-0.0861183	0.69846
HHV-6B	Herpesvirus:6B:3741:-	131.074	144.406	137.621	155.535	142.159	114.281	131.515	141.09	142.236	0.803896	0.925126	0.992477	1.00054	0.93051	167.178	361.139	333.87	1.176	2.54039	2.34857	2.02165	1.14207	0.0215826
HHV-6B	Herpesvirus:6B:3742:-	409.605	393.284	385.752	426.62	403.815	309.025	302.883	500.596	419.221	0.765264	0.750053	1.23967	1.03815	0.948284	378.447	482.613	270.454	0.93718	1.19513	0.669746	0.934019	-0.0235018	0.969323
HHV-6B	Herpesvirus:6B:3743:-	209.566	218.927	220.503	236.861	221.464	208.738	404.508	89.5376	151.593	0.942536	1.82652	0.404298	0.684505	0.964464	251.686	187.136	548.368	1.13646	0.844993	2.4761	1.48585	0.64574	0.328326
HHV-6B	Herpesvirus:6B:3744:-	318.159	322.685	313.972	310.731	316.387	268.21	189.302	420.555	267.628	0.84773	0.598324	1.32924	0.845888	0.905297	336.194	336.516	328.275	1.0626	1.06362	1.03757	1.0546	0.197652	0.761322
HHV-6B	Herpesvirus:6B:3745:-	313.205	336.947	332.562	343.939	331.664	341.677	398.53	175.005	125.392	1.03019	1.20161	0.527659	0.37807	0.784382	268.22	374.271	233.15	0.808711	1.12847	0.70297	0.880049	0.155905	0.825151
HHV-6B	Herpesvirus:6B:3746:-	307.49	289.882	310.099	342.584	312.514	382.491	438.383	552.148	394.891	1.22392	1.40277	1.7668	1.2636	1.41427	661.364	303.685	246.206	2.11627	0.97175	0.787825	1.29195	-0.395096	0.497676
HHV-6B	Herpesvirus:6B:3747:-	388.649	376.525	356.059	375.792	374.256	903.753	848.869	820.761	737.38	2.4148	2.26815	2.19305	1.97025	2.21156	1028.79	748.542	828.147	2.74889	2.00008	2.21278	2.32058	0.0813719	0.851513
HHV-6B	Herpesvirus:6B:3748:-	291.868	264.923	282.73	298.194	284.428	556.245	376.611	463.967	424.836	1.95566	1.3241	1.63123	1.49365	1.60116	396.819	367.705	484.951	1.39514	1.29279	1.705	1.46431	-0.14108	0.77017
HHV-6B	Herpesvirus:6B:3749:-	254.146	236.755	241.159	248.721	245.195	330.016	500.155	160.082	462.266	1.34593	2.03983	0.652877	1.8853	1.48098	181.875	346.365	193.98	0.741757	1.41261	0.791127	0.981831	-0.423318	0.508605
HHV-6B	Herpesvirus:6B:375:+	386.744	423.235	406.666	426.62	410.816	445.463	304.876	236.054	349.975	1.08434	0.742122	0.574597	0.851901	0.813239	576.857	351.29	300.297	1.40417	0.855102	0.730976	0.99675	0.31329	0.640309
HHV-6B	Herpesvirus:6B:3750:-	324.255	303.074	322.234	290.4	309.991	346.341	494.177	303.885	432.322	1.11726	1.59417	0.980303	1.39463	1.27159	281.08	413.668	354.387	0.906736	1.33445	1.14322	1.12814	-0.14601	0.790294
HHV-6B	Herpesvirus:6B:3751:-	192.8	176.496	173.253	178.577	180.282	359.169	288.934	256.403	254.527	1.99227	1.60268	1.42224	1.41183	1.60725	277.406	178.928	294.701	1.53874	0.992491	1.63467	1.38863	-0.409828	0.383569
HHV-6B	Herpesvirus:6B:3752:-	885.51	886.76	799.647	801.057	843.243	1973.1	2554.58	2052.58	2837.23	2.33989	3.02947	2.43415	3.36466	2.79204	2270.68	2135.64	2385.59	2.6928	2.53265	2.82906	2.68484	0.0293581	0.931061
HHV-6B	Herpesvirus:6B:3753:-	1041.73	923.486	993.814	970.824	982.464	2230.81	1930.88	2378.17	2305.72	2.27063	1.96534	2.42062	2.34687	2.25087	2329.47	2531.26	2290.46	2.37105	2.57644	2.33134	2.42628	0.21537	0.577199
HHV-6B	Herpesvirus:6B:3754:-	640.508	606.862	621.231	614.347	620.737	741.66	737.281	428.695	608.245	1.19481	1.18775	0.690623	0.979875	1.01326	1096.76	924.187	677.066	1.76687	1.48885	1.09075	1.44882	0.538526	0.292502
HHV-6B	Herpesvirus:6B:3755:-	369.216	437.853	392.981	378.841	394.723	564.408	380.596	531.799	378.048	1.42988	0.964211	1.34727	0.957754	1.17478	409.679	382.479	402.882	1.03789	0.96898	1.02067	1.00918	-0.214203	0.694218
HHV-6B	Herpesvirus:6B:3756:-	451.137	487.415	440.49	437.125	454.042	670.526	721.34	586.064	469.752	1.47679	1.58871	1.29077	1.0346	1.34772	562.16	720.636	871.047	1.23812	1.58716	1.91843	1.58124	0.158843	0.730636
HHV-6B	Herpesvirus:6B:3757:-	747.958	778.01	763.499	716.342	751.452	1834.33	1647.92	1931.84	2097.98	2.44104	2.19298	2.57081	2.7919	2.49918	1596.46	2047	2094.62	2.1245	2.72406	2.78742	2.54533	0.0914772	0.803667
HHV-6B	Herpesvirus:6B:3758:-	801.683	810.813	843.8	795.974	813.067	695.015	518.089	643.043	888.973	0.854806	0.637203	0.790885	1.09336	0.844063	725.664	707.504	332.005	0.892501	0.870166	0.408336	0.723668	-0.255188	0.692615
HHV-6B	Herpesvirus:6B:3759:-	1231.86	1141.34	1190.82	1155.16	1179.8	3391.11	3748.18	4107.88	3990.09	2.87432	3.17697	3.48185	3.38201	3.22879	4146.39	4061.17	4077.32	3.51449	3.44226	3.45595	3.4709	0.168338	0.578503
HHV-6B	Herpesvirus:6B:376:+	264.053	282.038	288.926	288.028	280.761	276.373	237.125	245.55	198.381	0.984372	0.844581	0.874587	0.706584	0.852531	323.334	392.328	540.907	1.15163	1.39737	1.92657	1.49186	0.798012	0.22749
HHV-6B	Herpesvirus:6B:3760:-	783.775	869.645	800.68	757.683	802.946	874.599	1145.77	736.65	1171.57	1.08924	1.42696	0.917434	1.45909	1.22318	863.448	980	1085.54	1.07535	1.22051	1.35195	1.21594	0.0811795	0.876438
HHV-6B	Herpesvirus:6B:3761:-	56.7732	60.2583	63.5173	62.3496	60.7246	38.4824	171.368	73.258	132.878	0.63372	2.82205	1.2064	2.18821	1.71259	130.436	87.0016	141.755	2.14799	1.43272	2.33439	1.9717	0.229561	0.762597
HHV-6B	Herpesvirus:6B:3763:-	128.788	117.664	115.932	121.649	121.008	159.76	91.6619	28.4892	58.0172	1.32024	0.757485	0.235432	0.479448	0.698151	27.5569	118.191	104.451	0.227727	0.976717	0.863172	0.689205	-1.28399	0.197705
HHV-6B	Herpesvirus:6B:3764:-	278.913	295.587	305.71	297.855	294.516	444.297	193.287	558.932	228.326	1.50857	0.656287	1.8978	0.775258	1.20948	459.281	403.819	208.902	1.55944	1.37113	0.709306	1.21329	0.0216592	0.970476
HHV-6B	Herpesvirus:6B:3765:-	306.728	275.263	302.095	287.011	292.774	750.989	1000.31	1695.79	1212.75	2.56508	3.41666	5.79213	4.14226	3.97903	804.66	1203.25	1402.63	2.7484	4.10982	4.79082	3.88301	0.0652192	0.83182
HHV-6B	Herpesvirus:6B:3766:-	311.3	276.689	291.508	274.813	288.578	2797.55	2478.86	3846.05	3724.33	9.69428	8.58992	13.3276	12.9058	11.1294	3281.1	2559.16	3107.42	11.3699	8.86819	10.768	10.3354	0.00685892	0.975646
HHV-6B	Herpesvirus:6B:3767:-	293.011	323.398	308.808	288.706	303.481	2408.06	2564.54	3574.72	3151.64	7.93482	8.45043	11.7791	10.385	9.63733	2917.35	2608.41	2881.73	9.61298	8.59497	9.49559	9.23451	0.0356911	0.87598
HHV-6B	Herpesvirus:6B:3768:-	191.276	192.185	209.659	240.588	208.427	276.373	490.192	189.928	346.232	1.326	2.35186	0.911246	1.66117	1.56257	233.315	182.211	253.667	1.11941	0.87422	1.21705	1.07023	-0.345095	0.566654
HHV-6B	Herpesvirus:6B:3769:-	245.001	231.05	239.352	238.216	238.405	234.393	239.118	411.059	275.114	0.983171	1.00299	1.72421	1.15398	1.21609	240.663	328.308	173.463	1.00947	1.3771	0.7276	1.03806	-0.0911946	0.893213
HHV-6B	Herpesvirus:6B:377:+	103.259	123.369	117.998	111.823	114.112	211.07	103.618	86.8243	71.1178	1.84967	0.908036	0.760869	0.623228	1.03545	288.428	210.117	100.721	2.52759	1.84132	0.882647	1.75052	0.790876	0.195794
HHV-6B	Herpesvirus:6B:3770:-	252.622	253.513	246.065	233.811	246.503	445.463	414.471	663.392	619.474	1.80713	1.68141	2.69122	2.51305	2.1732	380.285	615.578	339.466	1.54272	2.49725	1.37713	1.8057	-0.288098	0.51329
HHV-6B	Herpesvirus:6B:3771:-	184.037	190.759	181.773	206.364	190.733	719.504	799.053	971.347	1272.64	3.77231	4.18938	5.09271	6.67234	4.93168	674.224	712.428	846.799	3.53491	3.73521	4.43971	3.90328	-0.289831	0.361724
HHV-6B	Herpesvirus:6B:3772:-	268.625	251.017	242.709	244.315	251.666	2114.2	2450.96	2851.64	3024.38	8.40079	9.73892	11.331	12.0174	10.372	2287.22	2340.84	3099.96	9.08829	9.30134	12.3177	10.2358	0.0250213	0.910236
HHV-6B	Herpesvirus:6B:3773:-	309.395	316.98	325.591	316.492	317.114	769.648	645.619	784.132	963.834	2.42703	2.03592	2.47271	3.03939	2.49376	804.66	812.562	878.508	2.53744	2.56236	2.77032	2.62337	0.114039	0.76513
HHV-6B	Herpesvirus:6B:3774:-	217.567	214.648	218.18	259.903	227.574	258.881	151.441	242.837	170.309	1.13757	0.665459	1.06707	0.748364	0.904614	547.463	633.635	249.936	2.40564	2.7843	1.09826	2.09607	1.13447	0.0415888
HHV-6B	Herpesvirus:6B:3775:-	223.283	272.054	218.438	242.621	239.099	278.706	251.074	293.032	262.013	1.16565	1.05008	1.22557	1.09584	1.13428	382.122	328.308	249.936	1.59817	1.37311	1.04533	1.33887	0.26044	0.658558
HHV-6B	Herpesvirus:6B:3776:-	192.038	205.021	187.454	191.793	194.076	255.383	687.464	218.417	271.371	1.31589	3.54224	1.12542	1.39827	1.84545	363.75	228.174	276.049	1.87426	1.17569	1.42237	1.49078	-0.386425	0.502017
HHV-6B	Herpesvirus:6B:3777:-	129.55	130.144	145.367	136.22	135.32	96.789	131.515	230.627	80.4755	0.715259	0.97188	1.70431	0.594704	0.996538	58.788	165.796	80.2035	0.434436	1.22521	0.592694	0.75078	-0.382902	0.568098
HHV-6B	Herpesvirus:6B:3778:-	225.569	180.775	199.847	179.933	196.531	206.405	91.6619	244.193	138.493	1.05024	0.466399	1.24252	0.704686	0.865962	113.902	170.72	164.137	0.579561	0.868668	0.835173	0.761134	-0.237441	0.710401
HHV-6B	Herpesvirus:6B:3779:-	385.982	333.382	352.702	352.75	356.204	416.309	683.479	595.561	303.187	1.16874	1.91879	1.67197	0.851161	1.40266	442.747	448.14	561.424	1.24296	1.2581	1.57613	1.35906	-0.104134	0.832569
HHV-6B	Herpesvirus:6B:378:+	294.535	295.587	313.197	311.748	303.767	278.706	261.037	246.907	335.003	0.917499	0.859335	0.812817	1.10283	0.92312	472.141	349.648	335.735	1.55429	1.15104	1.10524	1.27019	0.402814	0.511927
HHV-6B	Herpesvirus:6B:3780:-	544.108	585.112	556.681	574.362	565.066	914.248	936.546	1314.57	765.453	1.61795	1.65741	2.32641	1.35463	1.7391	1012.26	1114.61	887.834	1.79139	1.97252	1.5712	1.77837	-0.0202029	0.966085
HHV-6B	Herpesvirus:6B:3781:-	247.287	257.792	266.205	260.242	257.881	422.14	400.523	672.888	643.804	1.63695	1.55313	2.60929	2.49651	2.07397	830.38	507.236	594.998	3.22001	1.96694	2.30725	2.49807	0.515794	0.282382
HHV-6B	Herpesvirus:6B:3782:-	461.806	425.017	437.908	467.283	448.004	869.935	745.251	800.412	829.084	1.9418	1.66349	1.78662	1.85062	1.81063	633.808	871.658	912.081	1.41474	1.94565	2.03588	1.79875	0.0337085	0.933815
HHV-6B	Herpesvirus:6B:3783:-	477.809	468.161	477.155	483.887	476.753	972.555	1173.67	922.508	1008.75	2.03995	2.4618	1.93498	2.11588	2.13815	957.141	1073.57	699.449	2.00763	2.25183	1.46711	1.90886	-0.187877	0.653111
HHV-6B	Herpesvirus:6B:3784:-	258.337	252.8	247.873	239.91	249.73	204.073	263.03	97.6774	241.426	0.817176	1.05326	0.391132	0.96675	0.807079	220.455	154.305	188.385	0.882773	0.617887	0.754354	0.751671	0.09173	0.898066
HHV-6B	Herpesvirus:6B:3785:-	324.255	326.964	351.411	337.84	335.117	461.789	235.133	345.941	411.735	1.37799	0.701643	1.0323	1.22863	1.08514	246.175	200.268	218.228	0.734592	0.597605	0.651199	0.661132	-0.724712	0.231225
HHV-6B	Herpesvirus:6B:3786:-	268.244	276.689	301.32	276.846	280.775	342.843	215.206	103.104	117.906	1.22106	0.766473	0.367212	0.419931	0.693669	301.288	152.663	505.468	1.07306	0.543722	1.80026	1.13901	0.825893	0.297635
HHV-6B	Herpesvirus:6B:3787:-	321.969	328.034	312.423	330.046	323.118	578.402	846.876	442.261	537.127	1.79006	2.62095	1.36873	1.66233	1.86052	753.221	673.032	520.39	2.3311	2.08293	1.61053	2.00819	0.0382335	0.928767
HHV-6B	Herpesvirus:6B:3788:-	305.585	274.906	290.992	275.829	286.828	483.945	267.015	236.054	406.12	1.68723	0.930924	0.82298	1.4159	1.21426	435.398	407.102	345.061	1.51798	1.41932	1.20303	1.38011	0.132849	0.807359
HHV-6B	Herpesvirus:6B:3789:-	330.351	340.87	335.144	362.915	342.32	341.677	500.155	248.263	271.371	0.998121	1.46107	0.725237	0.79274	0.994293	332.519	362.78	348.792	0.971369	1.05977	1.01891	1.01668	0.00175356	0.997445
HHV-6B	Herpesvirus:6B:379:+	306.728	311.988	295.123	333.774	311.903	494.44	426.427	686.455	598.887	1.58524	1.36718	2.20086	1.92011	1.76834	584.205	587.671	690.123	1.87303	1.88415	2.21262	1.98993	0.225506	0.587186
HHV-6B	Herpesvirus:6B:3790:-	318.159	306.997	340.05	309.376	318.645	306.693	386.574	244.193	192.767	0.96249	1.21318	0.766349	0.604957	0.886744	464.792	536.784	262.993	1.45865	1.68458	0.825346	1.32286	0.500555	0.392574
HHV-6B	Herpesvirus:6B:3791:-	346.355	319.476	329.98	331.74	331.888	300.862	374.618	260.473	97.3192	0.906518	1.12875	0.784822	0.293229	0.77833	306.8	269.213	302.162	0.924407	0.811155	0.910433	0.881999	0.125361	0.845404
HHV-6B	Herpesvirus:6B:3792:-	491.145	526.636	504.782	476.432	499.749	1076.34	675.509	1151.78	1527.16	2.15376	1.3517	2.30471	3.05586	2.21651	771.592	676.315	928.868	1.54396	1.35331	1.85867	1.58531	-0.365705	0.410559
HHV-6B	Herpesvirus:6B:3793:-	180.607	219.64	219.212	181.627	200.272	791.804	681.486	777.349	750.48	3.95365	3.40281	3.88147	3.74731	3.74631	485.001	590.954	498.007	2.42171	2.95076	2.48666	2.61971	-0.466719	0.211916
HHV-6B	Herpesvirus:6B:3794:-	245.001	210.726	224.118	204.33	221.044	1233.77	1093.97	1115.15	1463.53	5.58155	4.94909	5.04492	6.62099	5.54914	769.755	1019.4	1320.56	3.48236	4.61174	5.97419	4.68943	-0.141646	0.65253
HHV-6B	Herpesvirus:6B:3795:-	254.527	251.374	260.008	219.918	246.457	1755.03	1759.51	2216.73	2992.56	7.12105	7.13923	8.99442	12.1424	8.84927	1906.93	1705.56	1902.5	7.73741	6.92033	7.71942	7.45905	-0.148472	0.549568
HHV-6B	Herpesvirus:6B:3796:-	213.376	211.439	201.138	218.224	211.044	243.722	308.861	253.69	131.007	1.15484	1.46349	1.20207	0.620754	1.11029	246.175	375.913	287.24	1.16646	1.7812	1.36104	1.43624	0.223228	0.675974
HHV-6B	Herpesvirus:6B:3797:-	419.131	421.095	395.305	422.215	414.437	368.498	629.678	539.939	312.544	0.889154	1.51936	1.30283	0.754142	1.11637	567.671	351.29	289.105	1.36974	0.847632	0.697587	0.971653	-0.18699	0.764359
HHV-6B	Herpesvirus:6B:3798:-	376.456	410.042	398.145	407.305	397.987	689.184	639.641	454.471	679.363	1.73167	1.60719	1.14192	1.707	1.54695	736.687	480.971	531.581	1.85103	1.20851	1.33567	1.46507	-0.109419	0.822755
HHV-6B	Herpesvirus:6B:3799:-	528.486	581.19	547.902	563.857	555.359	1381.87	1259.36	1877.58	1893.98	2.48824	2.26764	3.38083	3.41037	2.88677	1798.54	1657.96	1648.83	3.23853	2.98538	2.96895	3.06429	0.179292	0.587448
HHV-6B	Herpesvirus:6B:38:+	358.548	339.087	352.444	354.444	351.131	934.072	675.509	856.034	673.748	2.66019	1.92381	2.43794	1.9188	2.23518	1067.37	696.013	731.157	3.03981	1.98221	2.08229	2.3681	-0.00938152	0.980315
HHV-6B	Herpesvirus:6B:380:+	262.147	237.468	263.881	275.49	259.747	469.951	472.258	419.199	376.176	1.80927	1.81815	1.61388	1.44824	1.67238	391.307	377.554	343.196	1.5065	1.45355	1.32127	1.42711	-0.268553	0.559668
HHV-6B	Herpesvirus:6B:3800:-	465.998	456.394	451.335	421.876	448.901	879.264	882.744	538.582	643.804	1.9587	1.96646	1.19978	1.43418	1.63978	483.163	901.206	761	1.07633	2.00758	1.69525	1.59305	-0.0234023	0.961715
HHV-6B	Herpesvirus:6B:3801:-	488.859	493.477	523.889	505.913	503.034	1732.87	1657.89	1861.3	1716.19	3.44484	3.29577	3.70014	3.41167	3.4631	1646.06	1654.67	1635.78	3.27227	3.28938	3.25182	3.27116	-0.0503154	0.872289
HHV-6B	Herpesvirus:6B:3802:-	363.501	407.903	385.494	391.718	387.154	886.261	1012.27	1100.23	1180.93	2.28917	2.61464	2.84183	3.05029	2.69898	727.501	802.713	1120.98	1.8791	2.07337	2.89545	2.28264	-0.176766	0.6446
HHV-6B	Herpesvirus:6B:3803:-	69.7282	62.3977	80.0422	80.309	73.1193	352.172	679.494	462.611	778.553	4.81641	9.29295	6.3268	10.6477	7.77097	518.069	395.611	503.603	7.08526	5.41049	6.88742	6.46106	-0.0923931	0.769692
HHV-6B	Herpesvirus:6B:3804:-	360.072	363.689	383.686	383.924	372.843	539.919	414.471	392.066	467.881	1.44812	1.11165	1.05156	1.2549	1.21656	551.137	500.67	374.905	1.4782	1.34284	1.00553	1.27553	-0.0611305	0.9036
HHV-6B	Herpesvirus:6B:3805:-	123.453	142.267	138.912	140.287	136.23	293.865	227.162	339.158	198.381	2.15713	1.6675	2.4896	1.45623	1.94261	236.989	142.814	300.297	1.73963	1.04833	2.20434	1.6641	-0.243736	0.623615
HHV-6B	Herpesvirus:6B:3806:-	318.54	335.165	366.645	304.632	331.245	503.769	312.846	411.059	381.791	1.52083	0.944455	1.24095	1.15259	1.21471	409.679	405.46	255.532	1.23678	1.22405	0.771428	1.07742	-0.226896	0.688419
HHV-6B	Herpesvirus:6B:3807:-	233.951	215.718	244.516	240.588	233.693	221.565	312.846	221.131	147.85	0.948103	1.3387	0.946243	0.632668	0.96643	194.735	177.286	412.208	0.833294	0.758628	1.76389	1.1186	0.0375433	0.954068
HHV-6B	Herpesvirus:6B:3808:-	113.927	118.734	108.702	119.955	115.33	136.438	239.118	189.928	153.465	1.18302	2.07334	1.64683	1.33066	1.55846	205.758	54.1708	130.564	1.78408	0.469704	1.13209	1.12863	-0.592941	0.318528
HHV-6B	Herpesvirus:6B:381:+	190.514	169.009	169.38	162.651	172.888	173.754	205.243	189.928	132.878	1.00501	1.18714	1.09856	0.768577	1.01482	207.595	180.569	190.25	1.20075	1.04443	1.10042	1.1152	0.18284	0.76647
HHV-6B	Herpesvirus:6B:3810:-	349.022	354.062	365.87	412.727	370.42	438.466	235.133	404.276	327.516	1.1837	0.634773	1.0914	0.884175	0.948511	301.288	200.268	259.262	0.813368	0.54065	0.699914	0.684644	-0.461542	0.420726
HHV-6B	Herpesvirus:6B:3811:-	236.619	242.103	237.028	248.721	241.118	441.964	229.155	497.883	222.711	1.83298	0.950386	2.0649	0.923662	1.44298	378.447	612.295	255.532	1.56956	2.5394	1.05978	1.72291	0.289432	0.628159
HHV-6B	Herpesvirus:6B:3812:-	169.558	205.734	193.392	220.596	197.32	256.549	265.023	284.892	211.482	1.30017	1.34311	1.44381	1.07177	1.28972	1951.03	1157.29	1232.89	9.88763	5.86503	6.24821	7.33362	2.45265	4.05e-08
HHV-6B	Herpesvirus:6B:3813:-	260.623	240.677	258.201	270.746	257.562	121.278	161.405	141.09	153.465	0.470869	0.626664	0.547789	0.595837	0.56029	718.315	613.936	389.826	2.78891	2.38365	1.51352	2.22869	1.89094	0.00598381
HHV-6B	Herpesvirus:6B:3814:-	222.52	242.816	249.938	244.654	239.982	244.888	334.765	154.656	381.791	1.02044	1.39496	0.644447	1.59091	1.16269	2165.97	1208.17	1389.57	9.02554	5.03443	5.79031	6.61676	2.38031	0.000111864
HHV-6B	Herpesvirus:6B:3815:-	405.795	394.71	434.293	426.959	415.439	213.402	263.03	339.158	76.7324	0.513678	0.633137	0.816383	0.184702	0.536975	2316.61	1547.97	1508.94	5.5763	3.72611	3.63216	4.31152	2.9232	5.07e-07
HHV-6B	Herpesvirus:6B:3816:-	73.9195	106.611	90.8866	91.1524	90.6423	81.6293	131.515	80.0412	37.4304	0.900565	1.45092	0.883044	0.412947	0.911869	62.4622	139.531	162.272	0.689106	1.53936	1.79025	1.33957	0.441088	0.644012
HHV-6B	Herpesvirus:6B:3817:-	130.312	111.959	116.965	90.4747	112.428	82.7954	29.8898	100.391	86.09	0.736433	0.265858	0.892936	0.765737	0.665241	91.8562	24.6231	102.586	0.817025	0.219013	0.912461	0.6495	0.0926025	0.904246
HHV-6B	Herpesvirus:6B:3818:-	308.252	305.57	325.333	332.079	317.809	274.041	410.486	274.039	318.159	0.862284	1.29161	0.862278	1.0011	1.00432	352.728	192.06	304.027	1.10987	0.604327	0.956636	0.890279	-0.262438	0.667091
HHV-6B	Herpesvirus:6B:3819:-	287.295	285.603	301.837	279.895	288.658	851.277	619.714	721.727	621.345	2.94909	2.14688	2.50029	2.15253	2.4372	503.372	804.355	525.985	1.74384	2.78654	1.82218	2.11752	-0.161555	0.735283
HHV-6B	Herpesvirus:6B:382:+	135.646	120.517	134.523	138.592	132.319	241.389	99.6325	90.8942	134.75	1.82429	0.75297	0.68693	1.01837	1.07064	292.103	68.9447	113.777	2.20756	0.521048	0.859866	1.19616	-0.0347632	0.953688
HHV-6B	Herpesvirus:6B:3820:-	388.268	412.538	386.785	443.902	407.873	413.977	496.17	412.416	611.988	1.01497	1.21648	1.01114	1.50044	1.18576	523.58	584.388	436.456	1.28368	1.43277	1.07008	1.26218	0.0970896	0.856447
HHV-6B	Herpesvirus:6B:3821:-	407.7	382.587	393.24	409.677	398.301	525.926	486.207	491.1	649.418	1.32042	1.2207	1.23299	1.63047	1.35115	470.304	538.425	391.691	1.18077	1.3518	0.983405	1.17199	-0.308102	0.610217
HHV-6B	Herpesvirus:6B:3823:-	70.8713	55.6231	49.8327	69.4656	61.4482	164.425	23.9118	0	87.9616	2.67583	0.389138	0	1.43148	1.12411	45.9281	47.6047	37.3039	0.747428	0.774713	0.60708	0.70974	0.555486	0.645748
HHV-6B	Herpesvirus:6B:3824:-	243.096	195.037	218.696	231.439	222.067	165.591	119.559	93.6075	114.163	0.745679	0.538392	0.421528	0.514092	0.554923	104.716	213.4	203.306	0.471551	0.960972	0.915518	0.782681	0.291661	0.667554
HHV-6B	Herpesvirus:6B:3825:-	303.68	314.128	279.373	324.963	305.536	346.341	149.449	164.152	95.4476	1.13355	0.489137	0.53726	0.312394	0.618086	154.318	95.2093	354.387	0.505074	0.311614	1.15989	0.658859	0.052427	0.946741
HHV-6B	Herpesvirus:6B:3826:-	156.222	162.234	148.724	157.229	156.102	230.894	231.147	218.417	183.409	1.47912	1.48075	1.3992	1.17493	1.3835	161.667	142.814	130.564	1.03565	0.914876	0.8364	0.928974	-0.607897	0.304845
HHV-6B	Herpesvirus:6B:3827:-	133.36	141.91	134.523	149.097	139.722	183.083	103.618	86.8243	145.979	1.31033	0.741598	0.621406	1.04478	0.929529	99.2047	200.268	220.093	0.710013	1.43333	1.57522	1.23952	0.0798238	0.917902
HHV-6B	Herpesvirus:6B:3828:-	147.077	141.91	130.133	126.732	136.463	551.581	703.406	459.898	469.752	4.04198	5.15455	3.37012	3.44234	4.00225	541.951	215.042	427.13	3.97141	1.57582	3.13	2.89241	-0.485918	0.227936
HHV-6B	Herpesvirus:6B:3829:-	145.172	163.304	155.695	151.808	153.995	125.942	193.287	123.453	205.867	0.817836	1.25516	0.801674	1.33685	1.05288	95.5304	216.683	160.407	0.62035	1.40708	1.04164	1.02302	0.0764126	0.901217
HHV-6B	Herpesvirus:6B:383:+	206.136	218.214	211.466	198.909	208.681	299.696	434.398	219.774	351.846	1.43614	2.08163	1.05316	1.68605	1.56424	343.542	239.665	354.387	1.64625	1.14847	1.69822	1.49765	-0.130892	0.818023
HHV-6B	Herpesvirus:6B:3830:-	139.837	136.562	158.277	191.793	156.617	131.773	223.177	198.068	166.565	0.84137	1.42498	1.26466	1.06352	1.14863	108.39	75.5109	193.98	0.692071	0.482136	1.23856	0.804257	-0.404258	0.563125
HHV-6B	Herpesvirus:6B:3831:-	137.17	140.84	116.707	139.948	133.666	61.805	143.471	47.4821	39.302	0.462383	1.07335	0.355228	0.294031	0.546248	112.065	78.7939	41.0343	0.838391	0.589483	0.306991	0.578288	-0.0223077	0.977557
HHV-6B	Herpesvirus:6B:3832:-	294.916	309.849	306.484	339.534	312.696	396.485	334.765	371.717	291.957	1.26796	1.07058	1.18875	0.933679	1.11524	341.705	343.082	240.61	1.09277	1.09717	0.769471	0.986472	-0.219718	0.706828
HHV-6B	Herpesvirus:6B:3833:-	386.744	357.628	376.456	383.585	376.103	577.236	382.589	417.842	778.553	1.53478	1.01724	1.11098	2.07005	1.43326	578.694	805.996	458.838	1.53866	2.14302	1.21998	1.63388	0.231186	0.646638
HHV-6B	Herpesvirus:6B:3834:-	516.674	469.944	489.032	422.554	474.551	391.821	697.428	596.917	312.544	0.825666	1.46966	1.25786	0.65861	1.05295	552.974	929.112	518.525	1.16526	1.95788	1.09266	1.40527	0.283316	0.590414
HHV-6B	Herpesvirus:6B:3835:-	169.177	180.062	159.568	149.097	164.476	150.431	81.6987	255.046	67.3748	0.914609	0.496722	1.55066	0.409634	0.842907	134.11	128.04	145.485	0.815378	0.778474	0.884539	0.826131	-0.12508	0.852422
HHV-6B	Herpesvirus:6B:3836:-	172.225	188.619	191.585	175.866	182.074	179.584	406.501	314.738	280.728	0.986327	2.23261	1.72863	1.54184	1.62235	93.6933	233.099	235.015	0.51459	1.28024	1.29077	1.02853	-0.659818	0.298911
HHV-6B	Herpesvirus:6B:3837:-	177.94	182.914	182.031	213.141	189.007	103.786	245.096	118.027	207.739	0.549112	1.29676	0.624458	1.09911	0.89236	73.4849	251.156	184.654	0.388796	1.32882	0.976973	0.898196	0.102104	0.890036
HHV-6B	Herpesvirus:6B:3838:-	96.0191	94.1314	112.575	103.012	101.435	89.7922	79.706	90.8942	61.7602	0.885223	0.785788	0.896087	0.608868	0.793991	29.394	41.0385	42.8995	0.289783	0.404581	0.422928	0.372431	-1.0562	0.222175
HHV-6B	Herpesvirus:6B:3839:-	414.559	427.157	437.134	485.92	441.192	366.166	195.28	337.801	366.818	0.829946	0.442618	0.765655	0.831425	0.717411	321.497	426.8	175.328	0.7287	0.96738	0.397397	0.697825	-0.012889	0.985552
HHV-6B	Herpesvirus:6B:384:+	238.905	257.435	264.397	252.787	253.381	669.36	374.618	598.274	535.255	2.64171	1.47848	2.36116	2.11245	2.14845	290.266	334.874	621.11	1.14557	1.32162	2.45129	1.63949	-0.446103	0.3314
HHV-6B	Herpesvirus:6B:3840:-	389.792	435.358	430.937	408.661	416.187	373.162	352.699	457.184	404.249	0.896623	0.847454	1.09851	0.971316	0.953475	486.838	224.891	501.738	1.16976	0.540361	1.20556	0.971893	0.0170755	0.978023
HHV-6B	Herpesvirus:6B:3841:-	325.017	311.275	294.349	300.904	307.886	452.459	356.684	225.201	342.489	1.46957	1.15849	0.731441	1.11239	1.11797	191.061	231.457	220.093	0.620556	0.751762	0.714852	0.695723	-0.579636	0.296609
HHV-6B	Herpesvirus:6B:3842:-	293.773	285.247	279.115	288.028	286.541	443.13	474.251	598.274	462.266	1.54648	1.65509	2.08792	1.61327	1.72569	433.561	302.043	277.914	1.51309	1.0541	0.969895	1.17903	-0.51808	0.29257
HHV-6B	Herpesvirus:6B:3843:-	280.056	241.746	287.635	282.945	273.096	510.766	398.53	482.96	668.133	1.87028	1.45931	1.76847	2.44652	1.88614	435.398	313.534	529.716	1.59431	1.14807	1.93967	1.56068	-0.246326	0.586991
HHV-6B	Herpesvirus:6B:3844:-	314.729	340.513	325.333	297.855	319.607	299.696	392.552	288.962	284.471	0.9377	1.22823	0.904116	0.890065	0.990028	268.22	367.705	330.14	0.839217	1.15049	1.03295	1.00755	-0.147232	0.791152
HHV-6B	Herpesvirus:6B:3845:-	398.556	330.173	372.842	401.884	375.863	370.83	324.802	360.864	673.748	0.986609	0.864149	0.960092	1.79253	1.15085	303.125	274.137	298.431	0.806477	0.729353	0.793989	0.776607	-0.42002	0.437571
HHV-6B	Herpesvirus:6B:3846:-	435.515	391.501	425.256	418.149	417.605	559.744	294.912	495.17	501.568	1.34037	0.706199	1.18574	1.20106	1.10834	450.095	375.913	484.951	1.0778	0.900163	1.16127	1.04641	-0.142075	0.798322
HHV-6B	Herpesvirus:6B:3847:-	350.927	362.263	337.985	313.103	341.07	420.974	215.206	318.808	357.461	1.23428	0.630975	0.93473	1.04806	0.96201	315.985	412.027	423.4	0.926454	1.20804	1.24139	1.1253	0.246687	0.702309
HHV-6B	Herpesvirus:6B:3848:-	342.925	335.878	331.53	346.311	339.161	221.565	478.236	284.892	389.277	0.653274	1.41006	0.839991	1.14776	1.01277	383.959	456.348	285.375	1.13208	1.34552	0.841415	1.10634	0.11414	0.840998
HHV-6B	Herpesvirus:6B:3849:-	296.821	304.857	303.386	330.724	308.947	1327.06	1231.46	1322.71	1467.27	4.29543	3.98599	4.28136	4.74927	4.32801	1265.78	1104.76	1508.94	4.09707	3.57588	4.88415	4.1857	0.00162812	0.995929
HHV-6B	Herpesvirus:6B:385:+	200.04	244.242	207.593	226.356	219.558	359.169	187.309	219.774	192.767	1.63587	0.85312	1.00098	0.877977	1.09199	121.25	157.588	156.677	0.552247	0.717751	0.7136	0.661199	-0.583742	0.377422
HHV-6B	Herpesvirus:6B:3850:-	272.054	256.365	258.975	252.787	260.045	1436.68	1879.07	1679.51	2135.41	5.52471	7.22593	6.45852	8.21167	6.85521	1218.01	1536.48	1958.46	4.68385	5.90851	7.53121	6.04119	-0.0773824	0.769969
HHV-6B	Herpesvirus:6B:3851:-	447.327	449.62	517.95	446.952	465.462	2595.81	3066.69	3447.2	5094.28	5.57685	6.58848	7.40596	10.9446	7.62897	2946.75	3549.01	3543.87	6.3308	7.6247	7.61366	7.18972	0.0546545	0.821474
HHV-6B	Herpesvirus:6B:3852:-	532.677	470.3	468.118	465.928	484.256	436.134	567.905	519.589	243.298	0.900627	1.17274	1.07296	0.502416	0.912187	576.857	370.988	427.13	1.19122	0.7661	0.882034	0.946452	-0.0487423	0.93555
HHV-6B	Herpesvirus:6B:3853:-	315.491	246.738	293.832	293.45	287.378	459.456	298.898	500.596	441.679	1.59879	1.04009	1.74194	1.53693	1.47944	220.455	366.063	374.905	0.767125	1.27381	1.30457	1.11517	-0.326574	0.566739
HHV-6B	Herpesvirus:6B:3854:-	620.314	614.706	603.673	630.273	617.242	623.881	830.935	643.043	658.776	1.01076	1.34621	1.0418	1.06729	1.11651	475.815	681.239	710.64	0.770873	1.10368	1.15132	1.00862	-0.16837	0.753803
HHV-6B	Herpesvirus:6B:3855:-	453.805	510.948	472.765	477.449	478.742	489.776	418.457	516.876	524.026	1.02305	0.874076	1.07966	1.09459	1.01784	707.293	915.979	608.054	1.4774	1.91331	1.27011	1.5536	0.653071	0.210385
HHV-6B	Herpesvirus:6B:3856:-	87.6365	91.6354	91.1448	95.2186	91.4089	45.4792	63.7648	25.776	168.437	0.497536	0.697578	0.281985	1.84268	0.829944	75.3221	129.682	93.2598	0.824013	1.4187	1.02025	1.08765	0.658636	0.361336
HHV-6B	Herpesvirus:6B:3858:-	68.5851	52.0575	42.8613	51.845	53.8372	183.083	259.045	246.907	67.3748	3.40067	4.81163	4.58617	1.25145	3.51248	84.5077	155.946	149.216	1.56969	2.89663	2.77161	2.41264	-0.624098	0.138882
HHV-6B	Herpesvirus:6B:3859:-	62.1076	65.9633	35.6317	54.5559	54.5646	24.4888	59.7795	35.2724	22.4583	0.448803	1.09557	0.646433	0.41159	0.6506	101.042	91.9263	50.3603	1.85178	1.68472	0.922948	1.48648	1.15812	0.0701771
HHV-6B	Herpesvirus:6B:386:+	227.474	279.542	218.438	220.257	236.427	115.447	261.037	128.88	284.471	0.488298	1.10409	0.545114	1.20321	0.835178	185.549	205.193	304.027	0.784805	0.867888	1.28592	0.979538	0.42685	0.507121
HHV-6B	Herpesvirus:6B:3860:-	447.708	415.39	467.343	424.248	438.672	1884.47	1245.41	1467.87	2404.91	4.29585	2.83904	3.34617	5.48224	3.99082	2564.62	1067	1881.98	5.84633	2.43234	4.29018	4.18962	0.176098	0.614657
HHV-6B	Herpesvirus:6B:3861:-	289.2	229.267	297.189	241.605	264.315	546.916	390.56	454.471	434.193	2.06918	1.47763	1.71943	1.64271	1.72724	459.281	423.517	367.444	1.73763	1.60232	1.39017	1.57671	-0.128752	0.77178
HHV-6B	Herpesvirus:6B:3862:-	254.527	277.046	271.885	307.343	277.7	487.443	350.707	425.982	542.741	1.75529	1.2629	1.53396	1.95442	1.62664	589.717	366.063	300.297	2.12357	1.3182	1.08137	1.50771	-0.077196	0.87376
HHV-6B	Herpesvirus:6B:3863:-	424.084	449.263	450.56	471.688	448.899	602.891	707.391	447.688	961.962	1.34304	1.57584	0.997302	2.14294	1.51478	545.626	574.539	658.414	1.21548	1.27989	1.46673	1.3207	-0.140948	0.794087
HHV-6B	Herpesvirus:6B:3864:-	514.007	502.39	515.11	529.294	515.2	517.763	376.611	411.059	432.322	1.00497	0.730999	0.797862	0.839133	0.843242	683.41	538.425	333.87	1.32649	1.04508	0.64804	1.00654	0.196366	0.737331
HHV-6B	Herpesvirus:6B:3865:-	615.361	644.657	644.469	672.969	644.364	682.188	715.362	571.141	604.502	1.0587	1.11018	0.886365	0.938137	0.998346	358.239	1011.19	438.321	0.555958	1.56928	0.680239	0.93516	-0.274511	0.634183
HHV-6B	Herpesvirus:6B:3866:-	409.986	443.558	385.235	422.554	415.333	448.961	719.347	567.071	563.328	1.08097	1.73197	1.36534	1.35633	1.38365	473.978	502.311	438.321	1.1412	1.20942	1.05535	1.13532	-0.268359	0.603227
HHV-6B	Herpesvirus:6B:3867:-	459.52	467.091	426.547	441.191	448.587	616.884	376.611	577.924	651.29	1.37517	0.839549	1.28832	1.45187	1.23873	464.792	444.857	287.24	1.03612	0.991685	0.640322	0.889377	-0.542363	0.330357
HHV-6B	Herpesvirus:6B:3868:-	306.347	280.255	268.012	240.588	273.8	184.249	382.589	248.263	357.461	0.672932	1.39733	0.906731	1.30555	1.07064	242.5	346.365	236.88	0.885683	1.26503	0.865156	1.00529	-0.0992248	0.8663
HHV-6B	Herpesvirus:6B:3869:-	356.261	392.214	392.723	404.933	386.533	615.718	280.964	495.17	454.78	1.59292	0.726882	1.28105	1.17656	1.19436	407.841	572.898	324.544	1.05513	1.48214	0.839629	1.12563	-0.0984584	0.856473
HHV-6B	Herpesvirus:6B:387:+	277.008	265.636	280.406	274.813	274.465	135.271	77.7134	238.767	142.236	0.492854	0.283144	0.869934	0.518228	0.54104	284.754	244.589	139.89	1.03749	0.891149	0.509681	0.812772	0.449392	0.532305
HHV-6B	Herpesvirus:6B:3870:-	397.412	405.407	423.965	440.852	416.909	847.778	964.443	1402.76	1330.65	2.03348	2.31332	3.36465	3.19171	2.72579	1429.28	1282.04	813.226	3.42828	3.07511	1.95061	2.818	0.11279	0.779004
HHV-6B	Herpesvirus:6B:3871:-	676.325	626.829	660.477	631.628	648.815	1289.74	1392.86	1394.62	1573.95	1.98784	2.14678	2.14948	2.42588	2.1775	1116.97	1270.55	1339.21	1.72156	1.95827	2.06409	1.91464	-0.131482	0.744865
HHV-6B	Herpesvirus:6B:3872:-	557.444	579.05	506.331	575.039	554.466	783.641	350.707	571.141	473.495	1.41332	0.632512	1.03007	0.853966	0.982469	518.069	290.553	654.684	0.934356	0.524022	1.18075	0.879708	-0.192613	0.737122
HHV-6B	Herpesvirus:6B:3873:-	581.449	660.346	633.108	652.637	631.885	910.75	838.906	843.824	797.269	1.44132	1.32762	1.33541	1.26173	1.34152	788.126	1063.72	706.91	1.24726	1.6834	1.11873	1.3498	-0.0408711	0.930682
HHV-6B	Herpesvirus:6B:3874:-	275.864	250.304	267.238	254.481	261.972	253.051	360.67	116.67	179.666	0.965947	1.37675	0.445354	0.685823	0.868468	213.106	185.494	182.789	0.813471	0.708069	0.697744	0.739761	-0.256193	0.675532
HHV-6B	Herpesvirus:6B:3875:-	205.755	190.402	203.72	196.537	199.104	125.942	53.8016	176.362	119.777	0.632547	0.270219	0.88578	0.601584	0.597532	88.1819	62.3785	117.507	0.442895	0.313297	0.590182	0.448791	-0.399764	0.622166
HHV-6B	Herpesvirus:6B:3876:-	403.128	362.976	386.785	411.372	391.065	337.012	725.325	268.613	185.281	0.861781	1.85474	0.686875	0.473785	0.969296	235.152	334.874	145.485	0.601311	0.856313	0.372023	0.609883	-0.756391	0.269384
HHV-6B	Herpesvirus:6B:3877:-	247.287	210.369	223.085	227.712	227.113	430.303	288.934	317.451	340.617	1.89466	1.2722	1.39777	1.49977	1.5161	363.75	393.97	339.466	1.60163	1.73468	1.4947	1.61034	0.0623138	0.893601
HHV-6B	Herpesvirus:6B:388:+	117.357	121.943	127.293	139.948	126.635	116.613	85.684	82.7544	151.593	0.920861	0.676621	0.653488	1.19709	0.862014	22.0455	151.022	44.7647	0.174087	1.19257	0.353494	0.573385	-0.647115	0.412009
HHV-6B	Herpesvirus:6B:3880:-	48.7716	62.7542	65.583	60.9942	59.5257	151.597	265.023	223.844	232.069	2.54675	4.45223	3.76046	3.89863	3.66452	286.591	357.856	193.98	4.81458	6.01178	3.25877	4.69504	0.357437	0.378634
HHV-6B	Herpesvirus:6B:3884:-	149.744	186.48	164.474	162.99	165.922	149.265	185.317	218.417	153.465	0.89961	1.11689	1.31639	0.924922	1.06445	67.9736	154.305	152.946	0.409672	0.929984	0.921796	0.753817	-0.429492	0.621463
HHV-6B	Herpesvirus:6B:3885:-	274.34	284.177	246.84	265.663	267.755	228.562	338.751	286.249	389.277	0.853623	1.26515	1.06907	1.45385	1.16042	207.595	290.553	274.184	0.775317	1.08514	1.02401	0.96149	-0.224641	0.713285
HHV-6B	Herpesvirus:6B:3886:-	328.065	359.411	358.641	373.42	354.884	207.572	816.987	293.032	372.433	0.5849	2.30212	0.825712	1.04945	1.19055	339.868	586.03	311.488	0.957687	1.65133	0.877717	1.16224	-0.0392018	0.952805
HHV-6B	Herpesvirus:6B:3887:-	284.247	288.099	266.463	248.721	271.882	437.3	442.368	195.355	321.902	1.60841	1.62706	0.718526	1.18397	1.28449	192.898	318.459	208.902	0.70949	1.17131	0.768354	0.883052	-0.573839	0.337756
HHV-6B	Herpesvirus:6B:3888:-	250.336	282.394	257.684	247.026	259.36	551.581	221.184	301.172	316.287	2.1267	0.852808	1.16121	1.21949	1.34005	319.659	206.834	272.319	1.23249	0.797479	1.04996	1.02665	-0.338538	0.497521
HHV-6B	Herpesvirus:6B:3889:-	366.168	359.411	365.612	319.88	352.768	515.431	235.133	396.136	301.315	1.4611	0.666537	1.12294	0.854146	1.02618	251.686	213.4	456.973	0.713461	0.604931	1.29539	0.871262	-0.20356	0.741222
HHV-6B	Herpesvirus:6B:389:+	292.63	291.308	265.688	276.168	281.449	531.756	209.228	396.136	525.898	1.88936	0.743398	1.40749	1.86854	1.4772	284.754	375.913	373.039	1.01175	1.33564	1.32543	1.22427	-0.0885796	0.863587
HHV-6B	Herpesvirus:6B:3890:-	296.821	294.874	287.635	319.542	299.718	539.919	522.074	326.948	376.176	1.80143	1.74189	1.09085	1.2551	1.47232	485.001	449.782	158.542	1.61819	1.50068	0.52897	1.21595	-0.45608	0.399527
HHV-6B	Herpesvirus:6B:3891:-	253.384	254.226	214.307	248.721	242.659	200.575	324.802	211.634	247.041	0.82657	1.33851	0.872146	1.01806	1.01382	225.966	172.362	251.802	0.931208	0.710304	1.03768	0.893062	-0.175416	0.75098
HHV-6B	Herpesvirus:6B:3892:-	148.982	137.631	147.949	150.791	146.338	97.9551	13.9486	69.1881	93.5761	0.669374	0.0953171	0.472795	0.63945	0.469234	163.504	113.266	54.0907	1.1173	0.774003	0.369628	0.753644	0.644048	0.439974
HHV-6B	Herpesvirus:6B:3893:-	142.124	130.144	165.248	165.023	150.635	302.028	13.9486	124.81	189.024	2.00504	0.0925986	0.828561	1.25485	1.04526	169.015	124.757	72.7427	1.12202	0.828209	0.482908	0.811046	-0.471766	0.565768
HHV-6B	Herpesvirus:6B:3894:-	334.543	284.89	311.648	296.838	306.98	524.76	426.427	416.485	516.54	1.70943	1.38911	1.35672	1.68265	1.53448	417.027	402.177	322.679	1.35848	1.31011	1.05114	1.23991	-0.24318	0.607938
HHV-6B	Herpesvirus:6B:3895:-	484.668	495.616	471.733	478.804	482.705	621.549	575.876	307.955	621.345	1.28764	1.19302	0.637978	1.28722	1.10146	468.467	636.918	835.608	0.970503	1.31948	1.73109	1.34036	0.335803	0.585296
HHV-6B	Herpesvirus:6B:3896:-	457.615	431.079	467.601	440.513	449.202	427.971	382.589	503.31	400.506	0.952735	0.851708	1.12045	0.891594	0.954122	551.137	574.539	354.387	1.22692	1.27902	0.788926	1.09829	0.170087	0.769241
HHV-6B	Herpesvirus:6B:3897:-	479.334	460.673	479.737	475.754	473.874	563.242	689.457	579.281	477.238	1.18859	1.45494	1.22244	1.0071	1.21826	665.039	451.424	527.851	1.40341	0.952623	1.1139	1.15664	-0.159619	0.744545
HHV-6B	Herpesvirus:6B:3898:-	445.041	396.136	455.466	430.686	431.832	576.07	573.883	398.849	643.804	1.33401	1.32895	0.92362	1.49086	1.26936	428.05	438.291	473.76	0.991241	1.01496	1.09709	1.03443	-0.270265	0.610757
HHV-6B	Herpesvirus:6B:3899:-	383.695	394.353	378.264	382.908	384.805	485.111	422.442	709.517	441.679	1.26067	1.09781	1.84384	1.1478	1.33753	431.724	605.728	587.537	1.12193	1.57412	1.52684	1.40763	-0.0278058	0.957325
HHV-6B	Herpesvirus:6B:39:+	315.491	295.587	263.106	280.912	288.774	689.184	862.818	830.258	759.838	2.38659	2.98786	2.87511	2.63125	2.7202	863.448	778.09	830.012	2.99005	2.69446	2.87426	2.85292	0.0352431	0.919497
HHV-6B	Herpesvirus:6B:390:+	189.752	164.73	169.896	179.933	176.078	396.485	332.773	293.032	192.767	2.25176	1.88992	1.66422	1.09478	1.72517	385.796	247.873	192.115	2.19106	1.40775	1.09108	1.56329	-0.242309	0.638532
HHV-6B	Herpesvirus:6B:3900:-	368.454	369.038	381.362	378.841	374.424	443.13	512.111	193.998	389.277	1.1835	1.36773	0.518124	1.03967	1.02726	593.391	359.497	369.309	1.58481	0.960134	0.986339	1.17709	0.309516	0.568893
HHV-6B	Herpesvirus:6B:3901:-	373.408	365.472	358.382	362.915	365.044	283.37	508.126	362.22	567.071	0.776262	1.39196	0.992264	1.55343	1.17848	376.61	779.732	520.39	1.03168	2.13599	1.42555	1.53108	0.471761	0.403313
HHV-6B	Herpesvirus:6B:3902:-	731.193	663.555	678.809	755.65	707.302	1082.17	743.259	1026.97	1038.69	1.53	1.05084	1.45195	1.46853	1.37533	957.141	1088.34	673.336	1.35323	1.53872	0.951978	1.28131	-0.0863554	0.856829
HHV-6B	Herpesvirus:6B:3903:-	653.463	661.415	634.399	657.043	651.58	1508.98	1596.11	1714.78	2446.08	2.31587	2.4496	2.63173	3.75407	2.78782	2255.99	1633.33	2046.12	3.46233	2.50673	3.14024	3.03643	0.229623	0.525025
HHV-6B	Herpesvirus:6B:3904:-	631.364	600.087	659.444	629.934	630.207	963.226	1209.54	1225.04	1044.31	1.52843	1.91927	1.94386	1.65709	1.76216	1317.22	955.376	826.282	2.09013	1.51597	1.31113	1.63908	-0.195106	0.658476
HHV-6B	Herpesvirus:6B:3905:-	427.133	476.718	491.356	500.152	473.84	797.635	667.538	1001.19	597.016	1.68334	1.40878	2.11294	1.25995	1.61625	850.588	676.315	966.172	1.7951	1.42731	2.03903	1.75381	0.0626639	0.884215
HHV-6B	Herpesvirus:6B:3906:-	535.345	549.456	499.618	531.666	529.021	855.941	834.921	1177.55	1132.27	1.61797	1.57824	2.22591	2.14031	1.89061	1155.55	1106.4	859.856	2.18432	2.09141	1.62537	1.96703	0.134255	0.765423
HHV-6B	Herpesvirus:6B:3907:-	398.937	430.366	397.371	391.04	404.428	668.194	524.067	579.281	613.859	1.65219	1.29582	1.43235	1.51784	1.47455	598.902	405.46	419.669	1.48086	1.00255	1.03769	1.1737	-0.347233	0.487881
HHV-6B	Herpesvirus:6B:3908:-	292.63	321.259	310.615	294.466	304.743	254.217	304.876	217.061	93.5761	0.834202	1.00044	0.712276	0.307066	0.713495	327.008	298.76	249.936	1.07306	0.98037	0.820156	0.957863	0.33233	0.6036
HHV-6B	Herpesvirus:6B:3909:-	404.652	395.78	385.752	415.099	400.321	506.102	336.758	576.568	247.041	1.26424	0.841221	1.44027	0.617108	1.04071	189.224	302.043	261.128	0.47268	0.754504	0.652296	0.626493	-0.885467	0.149898
HHV-6B	Herpesvirus:6B:391:+	207.66	197.533	187.454	191.454	196.025	162.092	294.912	143.803	179.666	0.826896	1.50446	0.733593	0.916546	0.995374	181.875	200.268	207.037	0.927815	1.02164	1.05617	1.00188	0.218557	0.704688
HHV-6B	Herpesvirus:6B:3910:-	337.972	311.275	307.001	327.674	320.98	541.086	534.03	501.953	671.877	1.68573	1.66375	1.56381	2.0932	1.75162	352.728	528.576	425.265	1.09891	1.64675	1.32489	1.35685	-0.285676	0.470146
HHV-6B	Herpesvirus:6B:3911:-	106.307	111.246	111.026	144.692	118.318	724.168	737.281	801.768	1394.28	6.12054	6.23136	6.7764	11.7842	7.72813	925.91	902.847	759.135	7.82562	7.6307	6.41607	7.2908	0.107729	0.699893
HHV-6B	Herpesvirus:6B:3912:-	295.678	309.136	277.824	360.882	310.88	6157.18	5358.24	6153.67	10443.1	19.8057	17.2357	19.7944	33.5921	22.6069	5899	4932.83	6727.76	18.9752	15.8673	21.641	18.8278	-0.0296321	0.863715
HHV-6B	Herpesvirus:6B:3913:-	504.862	511.661	543.254	460.506	505.071	1136.98	1456.63	1149.07	1669.4	2.25113	2.88401	2.27506	3.30527	2.67887	966.327	1396.95	1023.99	1.91325	2.76585	2.02742	2.23551	-0.157438	0.664971
HHV-6B	Herpesvirus:6B:3914:-	355.499	351.923	315.779	348.344	342.886	352.172	490.192	567.071	295.701	1.02708	1.4296	1.65382	0.862386	1.24322	459.281	400.536	525.985	1.33945	1.16813	1.53399	1.34719	0.0372307	0.940569
HHV-6B	Herpesvirus:6B:3915:-	320.826	319.476	328.173	325.641	323.529	369.664	454.324	306.598	402.377	1.1426	1.40428	0.947669	1.24371	1.18456	418.864	297.119	951.25	1.29467	0.918368	2.94023	1.71776	0.480428	0.385444
HHV-6B	Herpesvirus:6B:3916:-	365.406	383.3	372.583	391.04	378.082	890.925	703.406	963.207	997.521	2.35643	1.86046	2.54761	2.63837	2.35072	951.63	612.295	574.481	2.51699	1.61947	1.51946	1.88531	-0.244042	0.55352
HHV-6B	Herpesvirus:6B:3917:-	254.908	254.226	246.323	257.531	253.247	755.654	697.428	708.161	757.967	2.98386	2.75394	2.79632	2.99299	2.88178	703.618	590.954	772.191	2.77839	2.33351	3.04916	2.72035	-0.110739	0.733414
HHV-6B	Herpesvirus:6B:3918:-	317.397	344.079	346.505	339.195	336.794	686.852	559.935	558.932	684.977	2.03938	1.66254	1.65957	2.03382	1.84883	841.403	781.373	593.133	2.49827	2.32003	1.76111	2.19314	0.230616	0.633678
HHV-6B	Herpesvirus:6B:3919:-	145.172	140.127	134.523	138.253	139.519	298.53	143.471	107.174	273.242	2.13971	1.02833	0.768167	1.95846	1.47367	152.481	151.022	85.799	1.09291	1.08245	0.614964	0.930107	-0.715446	0.264446
HHV-6B	Herpesvirus:6B:392:+	203.469	211.796	237.028	226.695	219.747	278.706	195.28	221.131	393.02	1.2683	0.888657	1.0063	1.78851	1.23794	497.86	219.966	233.15	2.26561	1.001	1.06099	1.44253	0.278598	0.674079
HHV-6B	Herpesvirus:6B:3920:-	446.184	461.03	485.934	496.763	472.478	906.085	665.545	831.614	993.778	1.91773	1.40863	1.76011	2.10333	1.79745	775.266	863.45	1098.6	1.64085	1.82749	2.32519	1.93118	0.155129	0.714897
HHV-6B	Herpesvirus:6B:3921:-	513.626	504.886	472.507	509.64	500.165	692.683	864.81	419.199	879.616	1.38491	1.72905	0.838121	1.75865	1.42768	716.478	888.073	604.324	1.43248	1.77556	1.20825	1.4721	0.117587	0.807039
HHV-6B	Herpesvirus:6B:3922:-	457.615	447.837	436.617	489.986	458.014	679.855	466.28	590.134	492.21	1.48436	1.01805	1.28846	1.07466	1.21638	696.27	832.261	747.944	1.52019	1.81711	1.63302	1.65677	0.438966	0.412566
HHV-6B	Herpesvirus:6B:3923:-	732.336	728.092	778.733	725.153	741.078	755.654	1042.16	735.293	516.54	1.01967	1.40627	0.992194	0.697011	1.02879	784.452	1065.36	718.101	1.05853	1.43758	0.968994	1.15503	0.144431	0.809611
HHV-6B	Herpesvirus:6B:3924:-	193.562	217.5	224.893	212.802	212.189	206.405	155.427	269.969	189.024	0.972742	0.732491	1.2723	0.890826	0.967091	244.337	236.382	160.407	1.15151	1.11401	0.755961	1.00716	-0.0474215	0.935331
HHV-6B	Herpesvirus:6B:3925:-	171.463	162.947	179.966	192.47	176.712	160.926	245.096	181.788	123.52	0.910672	1.38698	1.02873	0.698995	1.00635	128.599	132.965	98.8554	0.727732	0.75244	0.559417	0.679863	-0.779915	0.196994
HHV-6B	Herpesvirus:6B:3926:-	279.675	257.435	255.619	214.157	251.721	347.508	149.449	272.683	162.822	1.38052	0.593707	1.08327	0.646836	0.926085	154.318	480.971	190.25	0.613052	1.91073	0.755796	1.09319	0.0499821	0.944673
HHV-6B	Herpesvirus:6B:3927:-	89.9227	91.2789	106.12	103.012	97.5836	58.3066	33.8751	78.6845	0	0.597504	0.347139	0.80633	0	0.437743	101.042	42.68	89.5294	1.03544	0.437369	0.917464	0.796757	0.84378	0.380157
HHV-6B	Herpesvirus:6B:3928:-	105.926	114.455	93.4686	110.806	106.164	74.6325	203.25	101.747	20.5867	0.702993	1.9145	0.958398	0.193915	0.94245	86.3448	141.172	29.8431	0.813316	1.32976	0.281104	0.80806	-0.473706	0.498102
HHV-6B	Herpesvirus:6B:3929:-	230.522	228.197	241.934	226.017	231.668	275.207	155.427	173.649	131.007	1.18794	0.670904	0.749559	0.565494	0.793474	126.762	379.196	199.576	0.54717	1.63681	0.861476	1.01515	0.176303	0.766483
HHV-6B	Herpesvirus:6B:393:+	180.607	206.091	200.88	208.058	198.909	281.038	161.405	168.222	172.18	1.4129	0.81145	0.845724	0.865622	0.983923	192.898	428.442	182.789	0.96978	2.15396	0.918959	1.34757	0.43252	0.457373
HHV-6B	Herpesvirus:6B:3930:-	304.823	319.476	252.262	282.945	289.876	520.095	386.574	470.751	475.367	1.7942	1.33358	1.62397	1.63989	1.59791	382.122	482.613	428.995	1.31822	1.66489	1.47992	1.48768	-0.17996	0.725741
HHV-6B	Herpesvirus:6B:3931:-	376.837	407.546	418.543	385.619	397.136	1529.97	1984.68	2349.68	2036.22	3.8525	4.99748	5.91657	5.12725	4.97345	1344.77	1754.81	1850.28	3.38618	4.41865	4.65904	4.15463	-0.293961	0.303306
HHV-6B	Herpesvirus:6B:3932:-	551.729	535.194	549.193	513.029	537.286	1643.08	2351.33	2163.82	2343.15	3.05811	4.37631	4.02732	4.36108	3.9557	1967.56	2015.81	1766.34	3.66203	3.75184	3.28753	3.56713	-0.149156	0.615328
HHV-6B	Herpesvirus:6B:3933:-	491.526	490.267	505.815	538.104	506.428	1830.83	1813.31	1786.68	2047.45	3.61518	3.58059	3.52801	4.04291	3.69167	1998.79	1442.91	1652.56	3.94684	2.8492	3.26318	3.35307	-0.0966379	0.751957
HHV-6B	Herpesvirus:6B:3934:-	467.522	482.78	441.265	486.259	469.456	938.737	970.421	1256.24	1201.52	1.99963	2.06712	2.67595	2.55938	2.32552	927.747	1045.66	1503.35	1.97622	2.22739	3.20232	2.46864	0.142044	0.695064
HHV-6B	Herpesvirus:6B:3935:-	833.69	797.621	854.902	849.174	833.847	4220.23	3823.9	4596.26	5517.25	5.06116	4.58585	5.51212	6.61662	5.44394	4511.98	3695.11	4799.15	5.41104	4.4314	5.75544	5.19929	0.0514808	0.836305
HHV-6B	Herpesvirus:6B:3936:-	648.51	640.378	639.305	643.149	642.836	5055.18	5003.55	5391.25	6765.55	7.86388	7.78355	8.38667	10.5245	8.63966	5235.8	4675.11	5009.92	8.14485	7.27263	7.79347	7.73698	-0.00594866	0.977617
HHV-6B	Herpesvirus:6B:3937:-	699.949	694.219	707.211	716.342	704.43	2164.34	2002.61	1956.26	2708.09	3.07247	2.84288	2.77708	3.84437	3.1342	2333.15	2483.65	2038.66	3.3121	3.52576	2.89405	3.24397	0.11235	0.733328
HHV-6B	Herpesvirus:6B:3938:-	718.619	677.461	688.621	700.077	696.195	2831.37	2419.08	3266.77	3789.83	4.06692	3.47472	4.69232	5.44364	4.4194	2987.16	2257.12	2805.26	4.2907	3.24208	4.02941	3.85406	-0.073695	0.791892
HHV-6B	Herpesvirus:6B:3939:-	548.681	577.981	545.061	553.691	556.354	627.379	615.729	634.903	713.05	1.12766	1.10672	1.14119	1.28165	1.16431	609.925	805.996	634.167	1.09629	1.44871	1.13986	1.22829	-0.0313623	0.951665
HHV-6B	Herpesvirus:6B:394:+	146.315	125.152	140.978	114.195	131.66	163.259	147.456	89.5376	91.7046	1.24	1.11998	0.680068	0.696527	0.934145	196.572	267.571	175.328	1.49303	2.03229	1.33168	1.619	0.792535	0.112204
HHV-6B	Herpesvirus:6B:3940:-	340.258	300.935	329.464	350.378	330.259	466.453	334.765	351.367	348.103	1.41239	1.01365	1.06391	1.05403	1.13599	422.538	219.966	387.961	1.27942	0.666043	1.17472	1.04006	-0.211436	0.715323
HHV-6B	Herpesvirus:6B:3941:-	437.801	374.03	368.194	415.099	398.781	618.05	298.898	812.621	445.422	1.54985	0.749528	2.03776	1.11696	1.36352	729.338	671.39	479.356	1.82892	1.68361	1.20205	1.57153	0.202114	0.696178
HHV-6B	Herpesvirus:6B:3942:-	253.384	274.906	283.246	256.514	267.013	349.84	338.751	207.564	224.583	1.3102	1.26867	0.777358	0.841094	1.04933	187.387	195.343	270.454	0.701789	0.731588	1.01289	0.815421	-0.395989	0.515363
HHV-6B	Herpesvirus:6B:3943:-	489.24	518.079	493.938	526.583	506.96	503.769	508.126	324.235	542.741	0.993706	1.0023	0.639566	1.07058	0.926538	374.773	439.933	391.691	0.739256	0.867786	0.772628	0.793223	-0.235861	0.702983
HHV-6B	Herpesvirus:6B:3944:-	324.636	336.591	335.144	369.353	341.431	261.214	506.133	275.396	295.701	0.765055	1.48239	0.806593	0.866062	0.980024	299.451	410.385	447.647	0.877047	1.20196	1.31109	1.13003	0.251554	0.662876
HHV-6B	Herpesvirus:6B:3945:-	230.522	234.259	235.737	228.05	232.142	232.06	286.942	180.432	400.506	0.999648	1.23606	0.777247	1.72526	1.18455	306.8	293.836	248.071	1.3216	1.26576	1.06862	1.21866	0.0155843	0.97807
HHV-6B	Herpesvirus:6B:3946:-	310.157	316.267	307.775	301.582	308.945	282.204	272.993	207.564	385.534	0.913443	0.883629	0.671848	1.2479	0.929206	304.963	361.139	546.503	0.987108	1.16894	1.76893	1.30833	0.518561	0.364051
HHV-6B	Herpesvirus:6B:3947:-	298.726	295.23	307.001	340.212	310.292	304.361	153.434	255.046	194.638	0.980884	0.494483	0.821956	0.627274	0.731149	246.175	241.306	380.5	0.793364	0.777675	1.22626	0.932434	0.33463	0.556111
HHV-6B	Herpesvirus:6B:3948:-	207.66	187.193	193.392	174.511	190.689	207.572	183.324	82.7544	179.666	1.08853	0.961375	0.433975	0.942194	0.85652	174.527	136.248	261.128	0.915242	0.714502	1.36939	0.999711	0.180927	0.816638
HHV-6B	Herpesvirus:6B:3949:-	289.962	297.013	299.255	284.301	292.633	454.792	711.376	503.31	215.225	1.55414	2.43095	1.71994	0.735479	1.61013	369.262	517.085	203.306	1.26186	1.76701	0.69475	1.24121	-0.472093	0.486884
HHV-6B	Herpesvirus:6B:395:+	206.517	226.771	238.061	183.66	213.752	235.559	280.964	132.95	256.399	1.10202	1.31444	0.62198	1.19951	1.05949	137.784	180.569	195.846	0.644598	0.84476	0.916227	0.801861	-0.308152	0.596911
HHV-6B	Herpesvirus:6B:3950:-	211.852	188.976	214.307	214.157	207.323	253.051	685.472	325.591	295.701	1.22056	3.3063	1.57046	1.42628	1.8809	315.985	334.874	184.654	1.52412	1.61523	0.890662	1.34334	-0.577179	0.310346
HHV-6B	Herpesvirus:6B:3951:-	206.898	217.5	214.048	189.76	207.052	307.859	278.971	245.55	241.426	1.48687	1.34735	1.18594	1.16602	1.29654	314.148	380.837	328.275	1.51725	1.83933	1.58547	1.64735	0.37544	0.433067
HHV-6B	Herpesvirus:6B:3952:-	291.487	309.849	289.959	275.49	291.696	365	259.045	257.76	256.399	1.2513	0.888063	0.883658	0.878991	0.975503	266.383	328.308	190.25	0.91322	1.12551	0.65222	0.896984	-0.36176	0.557053
HHV-6B	Herpesvirus:6B:3953:-	316.253	314.484	315.521	287.689	308.487	302.028	193.287	208.921	117.906	0.979063	0.626565	0.677244	0.382207	0.66627	275.569	246.231	190.25	0.893291	0.798189	0.61672	0.7694	0.0401276	0.947872
HHV-6B	Herpesvirus:6B:3954:-	234.332	239.964	296.672	271.085	260.513	192.412	310.853	293.032	316.287	0.738587	1.19323	1.12483	1.21409	1.06768	174.527	362.78	270.454	0.669934	1.39256	1.03816	1.03355	-0.168294	0.790271
HHV-6B	Herpesvirus:6B:3955:-	358.548	359.411	355.542	378.503	363.001	508.434	454.324	374.43	361.204	1.40064	1.25158	1.03149	0.99505	1.16969	431.724	480.971	253.667	1.18932	1.32499	0.698805	1.07104	-0.125408	0.830105
HHV-6B	Herpesvirus:6B:3956:-	307.871	316.624	302.611	367.659	323.691	296.198	368.64	276.753	306.93	0.915063	1.13886	0.854989	0.948218	0.964283	306.8	400.536	296.566	0.947816	1.2374	0.916201	1.03381	0.0875824	0.878921
HHV-6B	Herpesvirus:6B:3957:-	403.89	421.095	420.092	403.578	412.164	532.923	803.038	701.378	458.523	1.29299	1.94835	1.7017	1.11248	1.51388	606.251	694.372	688.258	1.4709	1.6847	1.66986	1.60849	-0.0350622	0.938222
HHV-6B	Herpesvirus:6B:3958:-	255.289	261.001	247.873	240.249	251.103	250.719	326.795	207.564	174.052	0.99847	1.30144	0.826611	0.693149	0.954917	218.618	129.682	358.118	0.87063	0.516449	1.42618	0.937753	-0.025821	0.967507
HHV-6B	Herpesvirus:6B:3959:-	281.199	290.951	297.705	274.135	285.998	319.52	231.147	302.528	273.242	1.11721	0.808215	1.0578	0.955401	0.984657	297.614	288.911	516.659	1.04062	1.01019	1.80652	1.28577	0.349013	0.563458
HHV-6B	Herpesvirus:6B:396:+	176.416	159.025	157.761	152.485	161.422	58.3066	43.8383	93.6075	41.1735	0.361207	0.271576	0.579894	0.255068	0.366936	99.2047	80.4355	27.9779	0.614568	0.498294	0.173322	0.428728	-0.268796	0.761239
HHV-6B	Herpesvirus:6B:3960:-	250.717	258.861	237.545	257.87	251.248	300.862	235.133	259.116	273.242	1.19747	0.935859	1.03132	1.08754	1.06305	312.311	398.894	257.397	1.24304	1.58765	1.02447	1.28505	0.117907	0.869086
HHV-6B	Herpesvirus:6B:3961:-	437.42	384.013	381.362	395.784	399.645	262.38	458.31	215.704	288.214	0.656532	1.14679	0.539739	0.721176	0.76606	314.148	303.685	374.905	0.786068	0.759887	0.938094	0.828016	0.037565	0.955407
HHV-6B	Herpesvirus:6B:3962:-	315.491	361.907	312.939	326.996	329.333	854.775	633.663	602.344	1278.25	2.59547	1.92408	1.82898	3.88132	2.55746	852.425	727.202	611.784	2.58834	2.2081	1.85764	2.21803	0.0218182	0.957324
HHV-6B	Herpesvirus:6B:3963:-	347.879	340.513	365.612	330.724	346.182	719.504	721.34	960.494	1302.58	2.0784	2.0837	2.77454	3.7627	2.67483	657.69	865.092	1048.24	1.89984	2.49895	3.028	2.4756	0.0212444	0.953355
HHV-6B	Herpesvirus:6B:3964:-	452.281	450.333	410.797	390.701	426.028	813.961	749.237	567.071	1416.74	1.91058	1.75866	1.33107	3.32547	2.08144	848.751	461.273	678.932	1.99224	1.08273	1.59363	1.5562	-0.266267	0.540592
HHV-6B	Herpesvirus:6B:3965:-	221.758	218.927	246.065	229.406	229.039	875.766	703.406	967.277	1461.66	3.82365	3.07112	4.2232	6.3817	4.37492	1151.88	955.376	910.216	5.02917	4.17124	3.97406	4.39149	0.252176	0.43594
HHV-6B	Herpesvirus:6B:3966:-	251.479	285.603	258.201	285.995	270.319	376.661	408.493	309.312	555.842	1.39339	1.51115	1.14425	2.05624	1.52626	365.588	760.033	386.096	1.35243	2.81161	1.4283	1.86411	0.237104	0.622903
HHV-6B	Herpesvirus:6B:3967:-	217.186	223.919	208.368	192.132	210.401	167.923	125.537	226.557	82.347	0.79811	0.596656	1.07679	0.391381	0.715734	163.504	175.645	171.598	0.777106	0.83481	0.815576	0.809164	0.0806839	0.926218
HHV-6B	Herpesvirus:6B:3968:-	142.124	173.644	166.798	174.85	164.354	87.4599	185.317	20.3495	93.5761	0.532145	1.12755	0.123815	0.569358	0.588216	183.712	100.134	113.777	1.11779	0.609259	0.692269	0.806438	0.329589	0.725104
HHV-6B	Herpesvirus:6B:3969:-	123.834	136.918	123.678	121.649	126.52	128.275	65.7575	63.7616	203.996	1.01387	0.51974	0.503965	1.61236	0.912483	47.7652	128.04	22.3824	0.377531	1.01201	0.176908	0.522151	-0.590577	0.43146
HHV-6B	Herpesvirus:6B:397:+	160.794	131.57	153.371	152.147	149.47	59.4728	103.618	70.5448	119.777	0.39789	0.693233	0.471965	0.801346	0.591108	220.455	190.419	54.0907	1.47491	1.27396	0.361882	1.03691	0.62991	0.409062
HHV-6B	Herpesvirus:6B:3970:-	400.08	433.575	423.449	422.215	419.83	378.993	239.118	204.851	381.791	0.902731	0.56956	0.487939	0.909394	0.717406	394.982	292.194	455.108	0.940814	0.695983	1.08403	0.906942	0.368714	0.563128
HHV-6B	Herpesvirus:6B:3971:-	545.632	559.796	537.057	585.205	556.923	709.009	761.193	481.604	559.585	1.27308	1.36678	0.864758	1.00478	1.12735	582.368	556.482	553.963	1.04569	0.999209	0.994686	1.01319	-0.110049	0.846888
HHV-6B	Herpesvirus:6B:3972:-	1006.3	982.318	1028.15	989.461	1001.56	1072.84	1006.29	1212.83	793.525	1.07117	1.00472	1.21094	0.792292	1.01978	1170.25	1111.32	1096.74	1.16843	1.10959	1.09503	1.12435	0.013428	0.980246
HHV-6B	Herpesvirus:6B:3973:-	744.529	683.165	702.564	728.88	714.785	671.692	567.905	602.344	645.675	0.939713	0.794513	0.842693	0.903314	0.870058	699.944	469.481	576.346	0.979238	0.656814	0.806321	0.814124	-0.174433	0.758743
HHV-6B	Herpesvirus:6B:3974:-	628.316	663.911	617.874	689.234	649.834	930.574	609.751	637.616	802.883	1.43202	0.938319	0.981199	1.23552	1.14676	892.842	850.318	1089.27	1.37395	1.30852	1.67624	1.4529	0.403806	0.432902
HHV-6B	Herpesvirus:6B:3975:-	719.762	671.042	714.183	659.753	691.185	778.977	896.693	751.573	488.467	1.12702	1.29733	1.08737	0.70671	1.0546	778.94	1314.87	615.515	1.12696	1.90235	0.890521	1.30661	0.200171	0.71891
HHV-6B	Herpesvirus:6B:3976:-	303.298	290.595	297.189	307.343	299.606	335.846	404.508	434.122	385.534	1.12096	1.35013	1.44897	1.2868	1.30172	609.925	561.407	531.581	2.03576	1.87382	1.77427	1.89461	0.538489	0.22279
HHV-6B	Herpesvirus:6B:3977:-	311.3	336.591	283.762	332.418	316.018	465.287	440.376	538.582	404.249	1.47234	1.39352	1.70428	1.2792	1.46233	341.705	556.482	440.186	1.08128	1.76092	1.39292	1.41171	-0.0618528	0.895057
HHV-6B	Herpesvirus:6B:3978:-	480.096	485.276	484.384	487.276	484.258	1106.66	1719.66	1420.39	898.331	2.28527	3.55112	2.93313	1.85507	2.65615	903.865	1016.11	1070.62	1.8665	2.09829	2.21085	2.05855	-0.394964	0.304094
HHV-6B	Herpesvirus:6B:3979:-	458.377	431.435	438.683	485.242	453.434	1380.7	1422.75	1140.93	1371.83	3.04499	3.13773	2.51619	3.02541	2.93108	1818.75	1579.16	1217.97	4.01106	3.48267	2.68611	3.39328	0.250304	0.428857
HHV-6B	Herpesvirus:6B:398:+	128.407	140.127	122.387	129.782	130.176	193.578	151.441	157.369	241.426	1.48705	1.16336	1.2089	1.85462	1.42848	417.027	298.76	151.081	3.20357	2.29505	1.16059	2.21974	0.756557	0.177191
HHV-6B	Herpesvirus:6B:3980:-	414.559	421.808	428.355	424.926	422.412	403.482	771.156	350.011	207.739	0.955186	1.8256	0.8286	0.491792	1.02529	308.637	449.782	535.311	0.730653	1.06479	1.26727	1.02091	-0.123271	0.843134
HHV-6B	Herpesvirus:6B:3981:-	502.195	494.546	478.446	536.749	502.984	688.018	741.266	759.713	538.998	1.36787	1.47374	1.51041	1.0716	1.35591	1050.83	694.372	449.512	2.0892	1.3805	0.893691	1.45447	-0.0451018	0.931294
HHV-6B	Herpesvirus:6B:3982:-	506.768	563.005	506.59	492.697	517.265	677.523	665.545	799.055	844.057	1.30982	1.28666	1.54477	1.63177	1.44325	799.149	896.281	981.093	1.54495	1.73273	1.89669	1.72479	0.315925	0.502537
HHV-6B	Herpesvirus:6B:3983:-	629.84	608.645	608.837	587.238	608.64	956.229	840.899	731.224	988.164	1.57109	1.3816	1.20141	1.62356	1.44442	751.384	778.09	677.066	1.23453	1.27841	1.11243	1.20845	-0.210262	0.658404
HHV-6B	Herpesvirus:6B:3988:-	363.501	366.898	382.653	331.063	361.029	251.885	448.346	503.31	215.225	0.697686	1.24186	1.3941	0.596144	0.982446	170.852	274.137	231.284	0.473238	0.759322	0.640626	0.624395	-0.778834	0.239416
HHV-6B	Herpesvirus:6B:3989:-	535.726	516.296	530.344	563.857	536.556	297.364	388.567	431.408	355.589	0.554209	0.724187	0.804033	0.662726	0.686289	327.008	423.517	292.836	0.609458	0.789326	0.54577	0.648184	-0.19666	0.776957
HHV-6B	Herpesvirus:6B:399:+	189.371	157.599	169.38	179.255	173.901	153.93	175.353	132.95	116.034	0.885155	1.00835	0.764514	0.667244	0.831316	123.087	338.157	54.0907	0.7078	1.94454	0.311043	0.987794	-0.0169882	0.982734
HHV-6B	Herpesvirus:6B:3990:-	560.874	594.382	597.734	560.13	578.28	852.443	296.905	400.206	462.266	1.4741	0.513428	0.692062	0.799381	0.869743	358.239	533.501	410.343	0.619491	0.922564	0.709593	0.750549	-0.242989	0.715262
HHV-6B	Herpesvirus:6B:3991:-	425.99	453.185	454.175	469.994	450.836	754.488	362.662	290.319	359.332	1.67353	0.804422	0.643957	0.797036	0.979736	301.288	426.8	395.422	0.668288	0.946687	0.877086	0.830687	-0.256161	0.677579
HHV-6B	Herpesvirus:6B:3992:-	533.44	536.62	599.025	557.08	556.541	1678.06	1542.31	1637.45	2331.92	3.01517	2.77124	2.94219	4.19002	3.22966	1827.94	1375.61	1602.2	3.28446	2.47171	2.87886	2.87834	-0.071724	0.834863
HHV-6B	Herpesvirus:6B:3993:-	555.92	577.981	583.533	628.24	586.419	3786.43	3291.86	4609.83	5627.67	6.45688	5.6135	7.86099	9.59667	7.38201	3861.63	3156.68	3678.17	6.58512	5.38298	6.27226	6.08012	-0.141673	0.555482
HHV-6B	Herpesvirus:6B:3994:-	264.815	241.39	247.614	237.877	247.924	1462.33	1803.35	1313.22	1822.86	5.8983	7.2738	5.29686	7.35251	6.45536	1308.03	1520.07	1383.98	5.27594	6.13118	5.58226	5.66312	-0.0936161	0.729778
HHV-6B	Herpesvirus:6B:3995:-	392.84	380.091	400.986	357.832	382.937	427.971	404.508	373.073	207.739	1.1176	1.05633	0.974241	0.542488	0.922665	233.315	702.579	701.314	0.609277	1.83471	1.83141	1.42513	0.495254	0.418022
HHV-6B	Herpesvirus:6B:3996:-	468.284	434.288	462.695	445.257	452.631	403.482	615.729	340.514	563.328	0.891414	1.36033	0.752299	1.24456	1.06215	354.565	308.61	425.265	0.783342	0.681813	0.93954	0.801565	-0.312257	0.602895
HHV-6B	Herpesvirus:6B:3997:-	417.226	432.149	419.318	417.81	421.626	671.692	468.273	550.792	306.93	1.5931	1.11064	1.30635	0.727967	1.18451	310.474	456.348	332.005	0.736374	1.08235	0.78744	0.868723	-0.47046	0.428167
HHV-6B	Herpesvirus:6B:3998:-	397.031	400.415	395.047	422.215	403.677	284.536	221.184	335.088	138.493	0.704861	0.547924	0.830088	0.343078	0.606488	231.478	420.234	328.275	0.573423	1.04102	0.813211	0.809217	0.343815	0.604208
HHV-6B	Herpesvirus:6B:3999:-	525.057	547.673	555.648	559.113	546.873	762.651	522.074	415.129	505.311	1.39457	0.954654	0.759096	0.924001	1.00808	547.463	499.028	900.89	1.00108	0.912513	1.64735	1.18698	0.207541	0.726119
HHV-6B	Herpesvirus:6B:40:+	415.702	402.911	400.727	419.843	409.796	921.245	701.413	560.288	840.314	2.24806	1.71162	1.36724	2.05057	1.84437	789.963	548.274	438.321	1.9277	1.33792	1.06961	1.44508	-0.400383	0.390322
HHV-6B	Herpesvirus:6B:400:+	410.367	428.939	418.801	431.703	422.453	460.622	344.729	674.245	752.352	1.09035	0.816017	1.59602	1.78091	1.32083	371.099	477.688	622.976	0.878439	1.13075	1.47466	1.16128	-0.230373	0.693863
HHV-6B	Herpesvirus:6B:4000:-	310.919	285.247	334.628	359.865	322.665	373.162	360.67	275.396	398.634	1.1565	1.11778	0.853505	1.23544	1.09081	141.459	292.194	567.02	0.438407	0.905566	1.7573	1.03376	-0.182867	0.758469
HHV-6B	Herpesvirus:6B:4001:-	667.18	621.481	644.985	623.835	639.37	690.35	721.34	733.937	638.189	1.07974	1.1282	1.14791	0.998153	1.0885	762.406	745.259	774.057	1.19243	1.16561	1.21065	1.18957	0.127462	0.7973
HHV-6B	Herpesvirus:6B:4002:-	948.76	940.6	868.587	945.748	925.924	1191.79	1388.88	1401.4	1136.01	1.28713	1.49999	1.51351	1.2269	1.38188	1058.18	934.036	1286.99	1.14284	1.00876	1.38995	1.18052	-0.268383	0.57126
HHV-6B	Herpesvirus:6B:4003:-	619.933	615.776	622.522	609.264	616.874	790.638	976.399	877.74	961.962	1.28169	1.58282	1.42288	1.55942	1.4617	958.978	835.544	852.395	1.55458	1.35448	1.3818	1.43029	-0.00208666	0.996549
HHV-6B	Herpesvirus:6B:4004:-	414.94	403.267	404.859	422.554	411.405	583.066	488.199	690.525	447.294	1.41726	1.18666	1.67846	1.08724	1.3424	749.546	640.201	533.446	1.82192	1.55613	1.29665	1.55823	0.150626	0.758369
HHV-6B	Herpesvirus:6B:4005:-	377.218	320.902	329.98	334.451	340.638	318.354	510.119	203.495	542.741	0.934582	1.49754	0.597392	1.59331	1.15571	378.447	400.536	365.579	1.111	1.17584	1.07322	1.12002	0.152886	0.782652
HHV-6B	Herpesvirus:6B:4006:-	228.617	269.558	240.643	263.969	250.697	309.025	145.463	336.444	456.651	1.23267	0.580237	1.34204	1.82153	1.24412	240.663	228.174	115.642	0.959977	0.91016	0.461283	0.77714	-0.649256	0.310021
HHV-6B	Herpesvirus:6B:4007:-	289.581	286.316	318.103	298.532	298.133	253.051	290.927	141.09	218.968	0.848784	0.975828	0.473243	0.734464	0.75808	238.826	410.385	335.735	0.801071	1.37652	1.12612	1.10124	0.528995	0.358681
HHV-6B	Herpesvirus:6B:4008:-	248.811	263.496	236.512	263.969	253.197	183.083	223.177	48.8387	44.9165	0.723084	0.881435	0.192888	0.177397	0.493701	143.296	356.214	180.924	0.565945	1.40686	0.714558	0.895789	0.761456	0.314948
HHV-6B	Herpesvirus:6B:4009:-	336.829	371.89	339.276	353.088	350.271	425.638	404.508	272.683	271.371	1.21517	1.15484	0.778491	0.774746	0.980813	591.554	796.147	283.51	1.68885	2.27295	0.809402	1.5904	0.660445	0.259765
HHV-6B	Herpesvirus:6B:401:+	219.853	224.275	246.582	228.389	229.775	417.475	468.273	282.179	458.523	1.81689	2.03796	1.22807	1.99553	1.76961	341.705	293.836	490.547	1.48713	1.2788	2.1349	1.63361	-0.0392936	0.936629
HHV-6B	Herpesvirus:6B:4010:-	613.074	575.128	581.21	545.22	578.658	488.61	735.288	603.7	413.606	0.844384	1.27068	1.04328	0.714768	0.968277	584.205	497.387	591.267	1.00959	0.859552	1.02179	0.963643	-0.0437529	0.943619
HHV-6B	Herpesvirus:6B:4011:-	749.864	740.215	782.606	850.191	780.719	840.782	707.391	804.482	312.544	1.07693	0.906077	1.03044	0.400329	0.853444	782.615	700.938	794.574	1.00243	0.897811	1.01775	0.972662	0.109598	0.85309
HHV-6B	Herpesvirus:6B:4012:-	780.727	797.621	797.323	749.889	781.39	1203.45	1271.31	1206.04	961.962	1.54014	1.62699	1.54346	1.23109	1.48542	1133.51	1127.74	990.419	1.45063	1.44325	1.26751	1.38713	-0.11151	0.804793
HHV-6B	Herpesvirus:6B:4013:-	556.301	549.456	522.082	553.691	545.383	757.986	490.192	622.693	284.471	1.38982	0.898804	1.14175	0.5216	0.987996	543.789	894.639	524.12	0.997077	1.64039	0.961014	1.19949	0.254797	0.660603
HHV-6B	Herpesvirus:6B:4014:-	294.535	328.39	301.32	268.035	298.07	510.766	474.251	487.03	801.012	1.71358	1.59107	1.63395	2.68733	1.90648	349.053	389.045	455.108	1.17104	1.30521	1.52685	1.33437	-0.494682	0.298333
HHV-6B	Herpesvirus:6B:4015:-	702.997	758.399	701.273	766.832	732.375	2004.58	2100.25	1703.93	3108.6	2.7371	2.86773	2.32658	4.24454	3.04399	2110.85	2285.02	1824.16	2.8822	3.12002	2.49075	2.83099	0.0546164	0.873615
HHV-6B	Herpesvirus:6B:4016:-	488.478	556.944	491.098	542.17	519.672	984.216	1060.09	1495.01	1738.64	1.89392	2.03992	2.87682	3.34565	2.53908	905.702	976.716	1147.1	1.74283	1.87948	2.20734	1.94322	-0.318617	0.45025
HHV-6B	Herpesvirus:6B:4017:-	646.224	723.1	692.752	718.714	695.198	2896.67	3606.7	3923.37	4910.87	4.16669	5.18802	5.64354	7.064	5.51556	3369.28	2554.24	3030.94	4.84651	3.67412	4.35983	4.29349	-0.238892	0.37143
HHV-6B	Herpesvirus:6B:4018:-	293.011	351.566	316.812	338.518	324.977	381.325	298.898	237.41	407.992	1.17339	0.919751	0.730545	1.25545	1.01978	248.012	331.591	518.525	0.763168	1.02035	1.59557	1.12637	0.360151	0.540513
HHV-6B	Herpesvirus:6B:4019:-	203.088	219.996	210.433	211.446	211.241	590.063	615.729	493.813	1016.24	2.79332	2.91482	2.33768	4.81079	3.21415	988.372	536.784	805.765	4.67888	2.5411	3.81443	3.67814	0.35551	0.323456
HHV-6B	Herpesvirus:6B:402:+	225.188	230.693	237.803	247.365	235.262	604.057	697.428	675.602	1100.46	2.56759	2.96447	2.8717	4.67757	3.27033	529.092	487.537	624.841	2.24894	2.07232	2.65593	2.32573	-0.38588	0.287234
HHV-6B	Herpesvirus:6B:4020:-	176.416	160.808	150.531	190.437	169.548	771.98	496.17	725.797	1594.54	4.55316	2.92643	4.28078	9.40463	5.29125	543.789	797.789	725.561	3.20728	4.70538	4.27939	4.06402	-0.0743069	0.825781
HHV-6B	Herpesvirus:6B:4021:-	222.52	191.828	213.79	203.314	207.863	632.044	791.082	808.551	1332.52	3.04067	3.80578	3.88983	6.41058	4.28672	778.94	577.822	822.552	3.74737	2.77982	3.95718	3.49479	-0.140474	0.652615
HHV-6B	Herpesvirus:6B:4022:-	159.27	151.894	147.433	171.8	157.599	1432.01	1279.28	1990.18	2447.95	9.08642	8.11732	12.6281	15.5328	11.3412	1394.38	1685.86	1844.68	8.84762	10.6972	11.7049	10.4166	0.118231	0.593323
HHV-6B	Herpesvirus:6B:4023:-	203.469	192.185	234.188	193.487	205.832	229.728	249.081	127.523	321.902	1.11609	1.21012	0.619549	1.5639	1.12742	279.243	333.233	279.779	1.35665	1.61895	1.35926	1.44496	0.519357	0.372638
HHV-6B	Herpesvirus:6B:4024:-	386.744	417.53	381.362	401.884	396.88	606.389	356.684	500.596	428.579	1.52789	0.898722	1.26133	1.07987	1.19195	451.932	587.671	593.133	1.13871	1.48073	1.49449	1.37131	0.197493	0.680351
HHV-6B	Herpesvirus:6B:4025:-	192.038	183.627	189.261	178.916	185.961	255.383	290.927	378.5	86.09	1.37332	1.56445	2.03537	0.462947	1.35902	299.451	203.551	346.927	1.61029	1.09459	1.86559	1.52349	-0.0397631	0.942727
HHV-6B	Herpesvirus:6B:4026:-	185.942	167.939	193.134	211.108	189.531	269.377	151.441	284.892	207.739	1.42128	0.799034	1.50315	1.09607	1.20488	200.246	372.63	156.677	1.05654	1.96607	0.826656	1.28309	-0.142967	0.809097
HHV-6B	Herpesvirus:6B:4027:-	171.463	182.558	195.974	174.511	181.126	216.901	133.508	320.165	76.7324	1.19751	0.737096	1.76763	0.42364	1.03147	187.387	134.606	328.275	1.03456	0.743162	1.81241	1.19671	0.0483391	0.935159
HHV-6B	Herpesvirus:6B:4028:-	185.18	192.541	190.294	177.222	186.309	144.6	272.993	65.1182	149.722	0.776131	1.46527	0.349517	0.80362	0.848634	148.807	144.456	171.598	0.79871	0.775354	0.921039	0.831701	0.151459	0.8201
HHV-6B	Herpesvirus:6B:4029:-	321.969	304.501	325.849	319.542	317.965	464.121	294.912	231.984	263.885	1.45966	0.927499	0.729589	0.829917	0.986666	360.076	343.082	572.615	1.13244	1.07899	1.80087	1.33744	0.32724	0.569653
HHV-6B	Herpesvirus:6B:403:+	416.464	446.411	455.724	456.778	443.844	458.29	446.354	404.276	443.551	1.03255	1.00565	0.91085	0.999339	0.987097	543.789	594.238	525.985	1.22518	1.33884	1.18507	1.2497	0.28008	0.593701
HHV-6B	Herpesvirus:6B:4030:-	443.898	451.403	466.827	473.721	458.962	936.404	316.831	512.806	381.791	2.04027	0.690322	1.11732	0.831856	1.16994	473.978	329.95	490.547	1.03272	0.718904	1.06882	0.940146	-0.340609	0.567666
HHV-6B	Herpesvirus:6B:4031:-	432.848	442.489	387.301	465.25	431.972	548.082	625.692	168.222	50.5311	1.26879	1.44846	0.389428	0.116978	0.805913	406.004	221.608	378.635	0.939886	0.513015	0.876527	0.776476	-0.0719702	0.930352
HHV-6B	Herpesvirus:6B:4032:-	187.085	171.504	155.953	158.246	168.197	136.438	169.375	203.495	117.906	0.811176	1.007	1.20986	0.700998	0.932259	128.599	288.911	128.699	0.764571	1.71769	0.765165	1.08248	0.271199	0.657295
HHV-6B	Herpesvirus:6B:4033:-	206.517	195.394	236.254	213.48	212.911	516.597	312.846	343.227	344.36	2.42635	1.46937	1.61207	1.61739	1.7813	516.232	549.916	511.064	2.42464	2.58284	2.40036	2.46928	0.456406	0.266665
HHV-6B	Herpesvirus:6B:4034:-	108.974	123.369	145.625	132.832	127.7	164.425	103.618	212.991	170.309	1.28759	0.811416	1.6679	1.33366	1.27514	132.273	198.626	102.586	1.03581	1.55541	0.803334	1.13152	-0.344457	0.726599
HHV-6B	Herpesvirus:6B:4035:-	129.931	133.353	130.391	130.121	130.949	97.9551	219.192	170.935	125.392	0.748041	1.67387	1.30536	0.957564	1.17121	113.902	175.645	138.025	0.869818	1.34132	1.05403	1.08839	-0.26694	0.635333
HHV-6B	Herpesvirus:6B:4036:-	214.138	193.255	202.429	194.504	201.081	889.759	1143.78	754.286	1044.31	4.42487	5.68815	3.75115	5.19347	4.76441	942.444	699.296	649.088	4.68688	3.47768	3.22799	3.79752	-0.294808	0.399897
HHV-6B	Herpesvirus:6B:4037:-	245.001	236.042	231.864	237.199	237.527	285.702	659.567	466.681	200.253	1.20282	2.77681	1.96475	0.843076	1.69687	203.921	313.534	212.632	0.858517	1.32	0.895194	1.02457	-0.722043	0.15389
HHV-6B	Herpesvirus:6B:4038:-	218.329	197.177	213.016	187.726	204.062	205.239	87.6766	294.389	209.611	1.00577	0.429657	1.44264	1.02719	0.976315	214.943	223.249	227.554	1.05332	1.09403	1.11512	1.08749	0.218454	0.751228
HHV-6B	Herpesvirus:6B:4039:-	81.159	72.0248	88.5628	97.2518	84.7496	97.9551	41.8457	226.557	131.007	1.15582	0.493757	2.67325	1.54581	1.46716	11.0227	91.9263	193.98	0.130062	1.08468	2.28887	1.16787	-0.0590733	0.953648
HHV-6B	Herpesvirus:6B:404:+	167.652	180.775	167.83	184.338	175.149	90.9583	197.272	81.3978	134.75	0.51932	1.12631	0.464735	0.769343	0.719928	45.9281	262.646	78.3383	0.262223	1.49956	0.447267	0.73635	-0.137616	0.860368
HHV-6B	Herpesvirus:6B:4040:-	273.578	260.644	246.323	241.266	255.453	1086.84	992.34	1265.74	1673.14	4.25454	3.88463	4.95487	6.54971	4.91094	1342.94	1039.09	884.103	5.25708	4.06766	3.46092	4.26189	-0.0755045	0.808709
HHV-6B	Herpesvirus:6B:4041:-	148.601	156.886	198.04	152.147	163.918	289.201	506.133	245.55	263.885	1.7643	3.08772	1.498	1.60986	1.98997	128.599	318.459	279.779	0.784529	1.94279	1.70682	1.47805	-0.335816	0.54268
HHV-6B	Herpesvirus:6B:4042:-	189.752	195.394	217.405	195.52	199.518	846.612	1044.15	842.467	1154.73	4.24329	5.23336	4.22252	5.7876	4.87169	924.073	983.283	1089.27	4.63153	4.9283	5.45954	5.00646	0.147026	0.681058
HHV-6B	Herpesvirus:6B:4043:-	246.525	265.992	250.971	272.102	258.898	263.546	292.92	326.948	290.086	1.01795	1.13141	1.26285	1.12047	1.13317	211.269	316.817	345.061	0.816034	1.22372	1.33281	1.12419	-0.0934176	0.869127
HHV-6B	Herpesvirus:6B:4044:-	414.559	387.935	405.891	392.057	400.111	600.558	472.258	199.425	368.69	1.50098	1.18032	0.498424	0.92147	1.0253	202.084	571.256	348.792	0.505069	1.42775	0.871738	0.934851	-0.219144	0.742468
HHV-6B	Herpesvirus:6B:4045:-	382.552	348.357	369.743	362.237	365.723	265.878	882.744	406.989	353.718	0.726994	2.4137	1.11284	0.967175	1.30518	216.781	285.628	259.262	0.592746	0.780996	0.708904	0.694215	-0.841781	0.19373
HHV-6B	Herpesvirus:6B:4046:-	404.271	444.628	421.383	405.272	418.889	345.175	444.361	344.584	552.099	0.824026	1.06081	0.822615	1.31801	1.00636	494.186	272.496	382.365	1.17976	0.650521	0.912809	0.914362	-0.320934	0.603399
HHV-6B	Herpesvirus:6B:4047:-	401.223	380.804	356.833	422.893	390.438	834.951	613.736	685.098	801.012	2.1385	1.57192	1.75469	2.05157	1.87917	898.353	696.013	680.797	2.30088	1.78265	1.74367	1.9424	0.143799	0.724009
HHV-6B	Herpesvirus:6B:4048:-	228.998	205.378	229.282	223.645	221.826	114.281	362.662	283.536	162.822	0.515184	1.6349	1.27819	0.734011	1.04057	211.269	334.874	233.15	0.952411	1.50963	1.05105	1.17103	0.118583	0.865833
HHV-6B	Herpesvirus:6B:4049:-	229.379	269.201	241.934	236.183	244.174	201.741	288.934	242.837	104.805	0.826217	1.18331	0.994522	0.429223	0.858318	253.523	270.854	65.2819	1.03829	1.10927	0.267358	0.80497	-0.328115	0.626545
HHV-6B	Herpesvirus:6B:405:+	377.218	371.534	354.509	357.155	365.104	476.948	508.126	275.396	471.624	1.30634	1.39173	0.754295	1.29175	1.18603	565.834	476.047	337.601	1.54979	1.30387	0.92467	1.25944	0.099031	0.85168
HHV-6B	Herpesvirus:6B:4050:-	230.141	203.238	219.987	239.233	223.15	264.712	464.288	51.5519	205.867	1.18625	2.08061	0.23102	0.922553	1.10511	170.852	238.023	136.159	0.765641	1.06665	0.61017	0.814155	-0.492266	0.495374
HHV-6B	Herpesvirus:6B:4051:-	117.738	106.611	105.604	95.2186	106.293	57.1405	247.089	94.9641	28.0728	0.537576	2.3246	0.89342	0.264108	1.00493	67.9736	124.757	0	0.639493	1.17371	0	0.604401	-1.12576	0.265399
HHV-6B	Herpesvirus:6B:4052:-	251.86	228.554	229.024	235.505	236.236	240.223	354.692	221.131	278.857	1.01688	1.50143	0.93606	1.18042	1.1587	174.527	259.363	240.61	0.738782	1.0979	1.01852	0.951734	-0.356681	0.57905
HHV-6B	Herpesvirus:6B:4053:-	458.758	363.689	429.129	419.504	417.77	711.341	318.824	428.695	333.131	1.70271	0.763157	1.02615	0.797402	1.07235	295.777	275.779	509.199	0.707989	0.660121	1.21885	0.86232	-0.332554	0.605376
HHV-6B	Herpesvirus:6B:4054:-	398.937	401.128	421.9	368.676	397.66	460.622	430.413	310.668	647.547	1.15833	1.08236	0.781241	1.62839	1.16258	409.679	306.968	212.632	1.03022	0.771936	0.534709	0.778956	-0.561282	0.380487
HHV-6B	Herpesvirus:6B:4055:-	521.628	517.722	543.254	497.441	520.011	458.29	757.207	613.197	331.259	0.881308	1.45614	1.1792	0.637024	1.03842	606.251	566.331	723.696	1.16584	1.08908	1.39169	1.21554	0.120665	0.846821
HHV-6B	Herpesvirus:6B:4056:-	212.233	233.189	206.302	249.737	225.365	317.188	310.853	231.984	200.253	1.40744	1.37933	1.02937	0.88857	1.17618	200.246	265.93	266.723	0.888542	1.17999	1.18351	1.08402	-0.119952	0.829186
HHV-6B	Herpesvirus:6B:4057:-	454.948	424.661	448.494	438.819	441.73	300.862	294.912	276.753	239.555	0.681099	0.667629	0.626519	0.54231	0.629389	424.376	283.986	244.341	0.960711	0.642895	0.553144	0.718917	0.0167689	0.980144
HHV-6B	Herpesvirus:6B:4058:-	498.766	523.427	563.136	508.623	523.488	445.463	697.428	512.806	379.919	0.850951	1.33227	0.979595	0.725745	0.97214	440.91	559.765	470.03	0.842253	1.0693	0.89788	0.936477	0.0327411	0.961462
HHV-6B	Herpesvirus:6B:4059:-	322.35	330.173	372.583	356.477	345.396	178.418	314.839	176.362	131.007	0.516562	0.91153	0.510608	0.379294	0.579499	380.285	198.626	345.061	1.10101	0.575069	0.999032	0.891704	0.489363	0.535797
HHV-6B	Herpesvirus:6B:406:+	138.694	137.631	134.781	137.915	137.255	162.092	101.625	54.2652	263.885	1.18096	0.74041	0.39536	1.92258	1.05983	176.364	211.759	59.6863	1.28493	1.54281	0.434856	1.08753	-0.046328	0.943809
HHV-6B	Herpesvirus:6B:4060:-	140.218	167.226	162.925	154.18	156.137	177.252	203.25	156.012	142.236	1.13523	1.30174	0.999202	0.910967	1.08679	172.69	87.0016	42.8995	1.10601	0.557213	0.274755	0.645994	-1.12178	0.116301
HHV-6B	Herpesvirus:6B:4061:-	359.31	395.423	377.747	335.129	366.902	229.728	344.729	339.158	228.326	0.626129	0.939565	0.924381	0.622307	0.778095	461.118	343.082	115.642	1.25679	0.935077	0.315185	0.835683	-0.300731	0.702851
HHV-6B	Herpesvirus:6B:4062:-	330.351	285.96	314.488	311.748	310.637	367.332	593.81	314.738	694.335	1.18251	1.91159	1.0132	2.2352	1.58563	411.516	382.479	374.905	1.32475	1.23127	1.20689	1.2543	-0.295968	0.556214
HHV-6B	Herpesvirus:6B:4063:-	517.436	585.112	522.598	531.327	539.118	797.635	745.251	600.987	473.495	1.47952	1.38235	1.11476	0.878277	1.21373	407.841	704.221	499.873	0.756497	1.30625	0.927204	0.996649	-0.34081	0.537716
HHV-6B	Herpesvirus:6B:4064:-	863.791	801.186	829.599	810.883	826.365	752.156	1452.64	701.378	567.071	0.910198	1.75787	0.848751	0.686224	1.05076	1063.69	794.505	671.471	1.2872	0.961446	0.81256	1.0204	-0.0773628	0.891225
HHV-6B	Herpesvirus:6B:4065:-	452.281	483.493	446.687	400.189	445.662	426.805	488.199	751.573	366.818	0.957686	1.09545	1.68642	0.823086	1.14066	488.675	466.197	594.998	1.09651	1.04608	1.33509	1.15923	-0.00218362	0.9968
HHV-6B	Herpesvirus:6B:4066:-	240.429	251.374	244	225.34	240.285	360.335	340.743	233.34	301.315	1.49961	1.41808	0.971097	1.25399	1.28569	172.69	188.777	192.115	0.718686	0.785637	0.79953	0.767951	-0.870001	0.128642
HHV-6B	Herpesvirus:6B:4067:-	203.088	192.185	219.471	196.876	202.905	355.67	300.89	280.822	355.589	1.75289	1.48291	1.38401	1.75249	1.59308	207.595	658.258	136.159	1.02312	3.24417	0.671051	1.64611	-0.201879	0.715557
HHV-6B	Herpesvirus:6B:4068:-	229.76	223.205	214.307	229.745	224.254	232.06	243.103	55.6218	121.649	1.03481	1.08405	0.24803	0.54246	0.727338	86.3448	236.382	180.924	0.385031	1.05408	0.806781	0.748631	-0.0395927	0.955416
HHV-6B	Herpesvirus:6B:4069:-	364.263	316.267	358.641	332.079	342.813	291.533	127.53	302.528	391.148	0.850416	0.37201	0.88249	1.141	0.811478	497.86	525.293	218.228	1.45228	1.5323	0.636581	1.20706	0.626509	0.332502
HHV-6B	Herpesvirus:6B:407:+	86.4934	92.7051	101.731	79.2924	90.0555	88.6261	121.552	111.244	89.8331	0.984127	1.34974	1.23528	0.99753	1.14167	86.3448	32.8308	119.373	0.958796	0.364562	1.32554	0.882967	-0.585096	0.523395
HHV-6B	Herpesvirus:6B:4070:-	737.671	735.223	745.167	778.014	749.019	967.89	406.501	419.199	769.196	1.29221	0.542711	0.559664	1.02694	0.855381	749.546	830.619	662.145	1.0007	1.10894	0.884016	0.997888	0.354878	0.542508
HHV-6B	Herpesvirus:6B:4071:-	542.965	532.698	560.295	495.747	532.926	1098.5	729.31	664.749	1461.66	2.06125	1.3685	1.24736	2.7427	1.85495	1251.08	753.467	490.547	2.34757	1.41383	0.920477	1.56063	-0.0653689	0.878877
HHV-6B	Herpesvirus:6B:4072:-	598.595	619.698	575.787	583.85	594.483	14512.5	8648.1	9249.5	14487.5	24.412	14.5473	15.5589	24.3699	19.722	16796.8	8191.29	9048.07	28.2545	13.7788	15.2201	19.0845	0.0605435	0.810996
HHV-6B	Herpesvirus:6B:4076:-	261.004	259.574	231.606	252.448	251.158	348.674	348.714	439.548	200.253	1.38826	1.38842	1.75008	0.797318	1.33102	306.8	482.613	386.096	1.22154	1.92155	1.53726	1.56012	0.179102	0.772741
HHV-6B	Herpesvirus:6B:4077:-	292.63	302.718	295.123	299.549	297.505	201.741	235.133	141.09	379.919	0.678109	0.790349	0.474243	1.27702	0.80493	191.061	187.136	231.284	0.642211	0.629017	0.777413	0.68288	-0.122114	0.851174
HHV-6B	Herpesvirus:6B:4078:-	394.364	370.464	347.796	361.221	368.461	242.556	468.273	207.564	220.84	0.658293	1.27089	0.563327	0.599356	0.772966	198.409	375.913	279.779	0.538481	1.02022	0.759318	0.772674	-0.0154684	0.981045
HHV-6B	Herpesvirus:6B:4079:-	566.208	507.382	536.799	522.855	533.311	697.347	444.361	587.421	537.127	1.30758	0.833212	1.10146	1.00715	1.06235	293.94	499.028	322.679	0.55116	0.935717	0.605048	0.697308	-0.72278	0.241824
HHV-6B	Herpesvirus:6B:408:+	181.75	186.48	184.872	194.165	186.817	113.115	175.353	157.369	140.364	0.605486	0.938638	0.842372	0.751347	0.784461	124.924	182.211	130.564	0.6687	0.975346	0.698887	0.780978	0.0479782	0.954029
HHV-6B	Herpesvirus:6B:4080:-	483.144	519.149	482.835	496.086	495.303	467.619	494.177	119.383	544.613	0.944107	0.997727	0.241031	1.09955	0.820605	608.088	684.522	458.838	1.22771	1.38203	0.926378	1.1787	0.805798	0.198882
HHV-6B	Herpesvirus:6B:4081:-	195.849	208.587	168.605	214.157	196.799	219.233	284.949	109.887	65.5033	1.11399	1.44792	0.558371	0.332843	0.863281	141.459	228.174	117.507	0.718796	1.15943	0.597092	0.825104	-0.056036	0.933408
HHV-6B	Herpesvirus:6B:4084:-	99.8294	89.1395	81.3332	88.7804	89.7706	116.613	77.7134	99.034	153.465	1.29901	0.865688	1.10319	1.70952	1.24435	75.3221	68.9447	70.8775	0.83905	0.768009	0.78954	0.798866	-0.780371	0.447074
HHV-6B	Herpesvirus:6B:4085:-	476.666	491.694	462.695	467.622	474.669	323.019	424.435	519.589	320.03	0.680513	0.894169	1.09463	0.674217	0.835883	314.148	476.047	445.782	0.661825	1.0029	0.939142	0.867956	0.0626583	0.919037
HHV-6B	Herpesvirus:6B:4086:-	683.565	611.141	656.604	686.184	659.373	675.191	623.7	576.568	772.939	1.02399	0.945897	0.874418	1.17223	1.00413	753.221	791.222	622.976	1.14233	1.19996	0.944799	1.0957	0.034623	0.950472
HHV-6B	Herpesvirus:6B:4087:-	549.062	564.432	601.607	550.642	566.436	903.753	723.332	835.684	510.926	1.59551	1.27699	1.47534	0.902001	1.31246	613.599	679.598	650.954	1.08326	1.19978	1.14921	1.14408	-0.237422	0.621486
HHV-6B	Herpesvirus:6B:4088:-	493.813	485.276	471.474	465.25	478.953	330.016	336.758	477.534	563.328	0.689035	0.703113	0.997037	1.17617	0.891338	464.792	612.295	462.569	0.970434	1.2784	0.965791	1.07154	0.185998	0.757633
HHV-6B	Herpesvirus:6B:4089:-	398.556	388.292	372.583	410.694	392.531	371.996	440.376	282.179	355.589	0.947686	1.12189	0.71887	0.905888	0.923583	393.144	640.201	380.5	1.00156	1.63095	0.96935	1.20062	0.374435	0.511199
HHV-6B	Herpesvirus:6B:409:+	183.275	203.595	212.241	205.686	201.199	73.4664	227.162	195.355	282.6	0.365143	1.12904	0.970953	1.40458	0.967429	80.8334	178.928	119.373	0.401759	0.889308	0.593306	0.628124	-0.459777	0.464046
HHV-6B	Herpesvirus:6B:4090:-	195.849	200.386	198.04	225.34	204.903	286.869	99.6325	128.88	192.767	1.40002	0.486241	0.628979	0.940769	0.864002	211.269	215.042	141.755	1.03107	1.04948	0.691814	0.92412	0.155657	0.822023
HHV-6B	Herpesvirus:6B:4091:-	307.871	287.742	295.898	297.177	297.172	236.725	255.059	428.695	353.718	0.796592	0.858288	1.44258	1.19028	1.07194	178.201	389.045	188.385	0.599656	1.30916	0.633925	0.84758	-0.352368	0.537467
HHV-6B	Herpesvirus:6B:4092:-	361.977	408.259	398.404	373.081	385.43	398.817	304.876	402.919	771.067	1.03473	0.791001	1.04538	2.00054	1.21791	413.353	407.102	486.816	1.07245	1.05623	1.26305	1.13057	0.0913521	0.861792
HHV-6B	Herpesvirus:6B:4093:-	526.2	454.612	486.708	507.607	493.782	885.095	1219.5	1081.23	842.185	1.79248	2.46972	2.1897	1.70558	2.03937	841.403	889.715	699.449	1.704	1.80184	1.41651	1.64078	-0.267828	0.536196
HHV-6B	Herpesvirus:6B:4094:-	635.936	645.727	643.178	645.86	642.675	740.494	625.692	774.636	550.228	1.15221	0.973575	1.20533	0.856152	1.04682	633.808	423.517	675.201	0.986202	0.658991	1.05061	0.898601	-0.198503	0.724763
HHV-6B	Herpesvirus:6B:4095:-	320.064	336.947	336.435	314.459	326.976	560.91	693.442	822.118	830.956	1.71544	2.12077	2.5143	2.54133	2.22296	775.266	584.388	1148.96	2.37102	1.78725	3.5139	2.55739	0.252364	0.50542
HHV-6B	Herpesvirus:6B:4096:-	558.206	579.05	543.77	585.883	566.728	1029.7	559.935	1035.11	930.147	1.81691	0.988014	1.82647	1.64126	1.56816	1076.55	938.961	816.956	1.8996	1.65681	1.44153	1.66598	0.0876695	0.850544
HHV-6B	Herpesvirus:6B:4097:-	297.583	250.66	262.59	248.043	264.719	377.827	512.111	676.958	486.596	1.42728	1.93455	2.55727	1.83816	1.93931	440.91	318.459	442.052	1.66558	1.20301	1.66989	1.51282	-0.354869	0.463962
HHV-6B	Herpesvirus:6B:4098:-	416.083	420.382	427.838	423.232	421.884	1286.24	1337.07	926.578	1665.65	3.04881	3.16928	2.19629	3.94814	3.09063	1188.62	1039.09	1397.03	2.81741	2.46299	3.31142	2.86394	0.00596101	0.988604
HHV-6B	Herpesvirus:6B:4099:-	409.986	371.534	383.686	370.031	383.809	377.827	456.317	480.247	567.071	0.984413	1.18892	1.25126	1.47748	1.22552	385.796	536.784	179.059	1.00518	1.39857	0.466531	0.956758	-0.484936	0.439462
HHV-6B	Herpesvirus:6B:41:+	109.736	101.976	97.858	119.955	107.381	94.4567	420.449	143.803	145.979	0.879639	3.91548	1.33918	1.35944	1.87344	93.6933	90.2847	83.9338	0.872529	0.840787	0.781643	0.831653	-1.23028	0.112439
HHV-6B	Herpesvirus:6B:410:+	234.713	193.611	237.803	203.314	217.36	388.322	518.089	378.5	540.87	1.78654	2.38355	1.74135	2.48836	2.09995	227.803	211.759	555.829	1.04804	0.974229	2.55718	1.52648	-0.484883	0.325793
HHV-6B	Herpesvirus:6B:4100:-	455.71	438.567	439.974	470.333	451.146	4076.8	3515.04	3843.33	4224.03	9.03655	7.79135	8.51905	9.36289	8.67746	4884.91	3179.66	3086.9	10.8278	7.04797	6.84236	8.23937	-0.0396262	0.870049
HHV-6B	Herpesvirus:6B:4101:-	449.232	429.653	427.322	419.843	431.512	3517.06	3437.32	2920.82	3572.74	8.15053	7.96575	6.76881	8.27957	7.79116	3852.45	2590.35	2838.83	8.92778	6.00296	6.57879	7.16984	-0.0528495	0.828592
HHV-6B	Herpesvirus:6B:4102:-	489.24	487.058	459.855	476.432	478.147	1821.5	1430.72	1400.04	1742.39	3.8095	2.99223	2.92806	3.64404	3.34346	1761.8	1452.76	1290.72	3.68465	3.03832	2.69942	3.14079	-0.0310878	0.920971
HHV-6B	Herpesvirus:6B:4103:-	469.808	495.616	487.225	480.498	483.287	499.105	693.442	644.399	385.534	1.03273	1.43485	1.33337	0.797733	1.14967	788.126	549.916	520.39	1.63076	1.13787	1.07677	1.2818	0.0588551	0.911785
HHV-6B	Herpesvirus:6B:4104:-	801.683	821.867	794.225	743.112	790.222	944.567	1129.83	961.851	713.05	1.19532	1.42977	1.21719	0.902342	1.18615	1050.83	907.772	798.304	1.3298	1.14876	1.01023	1.16293	-0.0340875	0.94949
HHV-6B	Herpesvirus:6B:4105:-	340.639	337.304	346.763	366.643	347.837	493.274	438.383	312.025	286.343	1.41812	1.26031	0.897043	0.823209	1.09967	391.307	357.856	443.917	1.12497	1.0288	1.27622	1.14333	0.0613703	0.899032
HHV-6B	Herpesvirus:6B:4106:-	225.95	255.296	238.319	227.712	236.819	232.06	187.309	278.109	355.589	0.979906	0.790938	1.17435	1.50152	1.11168	282.917	208.476	374.905	1.19466	0.880316	1.58308	1.21935	0.0984324	0.873767
HHV-6B	Herpesvirus:6B:4107:-	228.617	215.005	187.195	195.859	206.669	221.565	454.324	179.075	226.454	1.07208	2.19832	0.866483	1.09573	1.30815	200.246	308.61	315.218	0.968924	1.49326	1.52523	1.32914	0.204508	0.748588
HHV-6B	Herpesvirus:6B:4108:-	103.259	105.185	95.5342	93.8632	99.4602	124.776	143.471	115.314	104.805	1.25453	1.4425	1.15939	1.05374	1.22754	132.273	119.832	57.8211	1.32991	1.20483	0.581349	1.0387	-0.280291	0.667645
HHV-6B	Herpesvirus:6B:4109:-	331.114	372.247	391.69	366.304	365.339	486.277	524.067	245.55	351.846	1.33103	1.43447	0.672116	0.963069	1.10017	450.095	508.877	352.522	1.23199	1.39289	0.964919	1.1966	0.0867193	0.882885
HHV-6B	Herpesvirus:6B:411:+	319.683	236.042	324.042	322.93	300.674	389.488	450.339	382.57	604.502	1.29538	1.49776	1.27237	2.01049	1.519	336.194	472.764	473.76	1.11813	1.57235	1.57566	1.42205	-0.148396	0.760234
HHV-6B	Herpesvirus:6B:4110:-	338.734	323.398	330.239	335.468	331.96	257.715	253.067	530.442	391.148	0.776345	0.762341	1.59791	1.1783	1.07872	233.315	211.759	300.297	0.70284	0.637905	0.904618	0.748454	-0.437301	0.471286
HHV-6B	Herpesvirus:6B:4111:-	312.824	311.632	337.468	326.996	322.23	237.891	390.56	457.184	233.94	0.738264	1.21205	1.41881	0.726004	1.02378	259.034	236.382	149.216	0.80388	0.733581	0.463072	0.666844	-0.755197	0.195323
HHV-6B	Herpesvirus:6B:4112:-	355.88	308.066	347.796	364.271	344.003	362.667	378.604	78.6845	424.836	1.05425	1.10058	0.228732	1.23498	0.904636	314.148	415.31	330.14	0.913212	1.20728	0.959699	1.02673	0.215591	0.760186
HHV-6B	Herpesvirus:6B:4113:-	318.54	310.562	287.119	297.177	303.349	448.961	225.17	364.933	477.238	1.48001	0.742278	1.20301	1.57323	1.24963	264.546	219.966	166.002	0.872083	0.725125	0.547232	0.714813	-0.755759	0.203837
HHV-6B	Herpesvirus:6B:4114:-	310.157	346.218	350.895	311.07	329.585	373.162	444.361	345.941	464.138	1.13222	1.34824	1.04963	1.40825	1.23458	345.379	310.251	630.436	1.04792	0.941339	1.91282	1.30069	0.0403813	0.944398
HHV-6B	Herpesvirus:6B:4115:-	227.093	252.443	246.84	224.323	237.675	211.07	404.508	113.957	385.534	0.888063	1.70194	0.479466	1.62211	1.17289	330.682	277.42	328.275	1.39132	1.16723	1.38119	1.31325	0.257829	0.696519
HHV-6B	Herpesvirus:6B:4116:-	273.578	254.583	246.84	274.135	262.284	405.814	265.023	301.172	235.812	1.54723	1.01044	1.14827	0.899071	1.15125	277.406	517.085	102.586	1.05765	1.97147	0.391125	1.14008	-0.222708	0.722065
HHV-6B	Herpesvirus:6B:4117:-	550.205	617.202	587.406	608.925	590.935	777.81	508.126	458.541	606.373	1.31624	0.859868	0.775959	1.02613	0.994548	615.436	471.122	775.922	1.04146	0.797249	1.31304	1.05058	-0.0124953	0.98383
HHV-6B	Herpesvirus:6B:4118:-	518.198	528.776	499.36	494.73	510.266	644.871	316.831	398.849	314.416	1.26379	0.620914	0.781649	0.61618	0.820634	475.815	407.102	352.522	0.932484	0.797823	0.690859	0.807055	-0.0562699	0.92441
HHV-6B	Herpesvirus:6B:4119:-	404.271	381.517	431.195	424.926	410.477	324.185	306.868	244.193	351.846	0.789775	0.747589	0.594901	0.857164	0.747357	461.118	571.256	251.802	1.12337	1.39169	0.613436	1.04283	0.323765	0.634543
HHV-6B	Herpesvirus:6B:412:+	209.947	208.943	228.766	218.901	216.639	577.236	561.927	816.691	580.172	2.6645	2.59384	3.76982	2.67806	2.92656	540.114	510.519	705.044	2.49315	2.35654	3.25446	2.70139	-0.0898522	0.82271
HHV-6B	Herpesvirus:6B:4120:-	150.506	124.795	139.428	135.204	137.483	136.438	139.486	25.776	166.565	0.992393	1.01456	0.187484	1.21153	0.851493	45.9281	114.908	132.429	0.334063	0.835794	0.963236	0.711031	-0.394458	0.669847
HHV-6B	Herpesvirus:6B:4121:-	233.951	207.873	201.396	203.992	211.803	135.271	143.471	272.683	151.593	0.638665	0.677378	1.28743	0.715727	0.829801	249.849	144.456	244.341	1.17963	0.682027	1.15362	1.00509	0.281022	0.647415
HHV-6B	Herpesvirus:6B:4122:-	280.437	257.792	243.741	273.457	263.857	467.619	342.736	336.444	391.148	1.77225	1.29895	1.2751	1.48243	1.45718	306.8	459.631	266.723	1.16275	1.74197	1.01086	1.3052	-0.0791548	0.880467
HHV-6B	Herpesvirus:6B:4123:-	171.844	200.742	208.11	197.214	194.478	134.105	330.78	212.991	153.465	0.689567	1.70086	1.0952	0.789113	1.06869	222.292	275.779	317.083	1.14302	1.41805	1.63044	1.39717	0.600799	0.3276
HHV-6B	Herpesvirus:6B:4124:-	338.353	335.165	348.054	321.575	335.787	392.987	428.42	416.485	576.429	1.17035	1.27587	1.24033	1.71665	1.3508	698.107	264.288	498.007	2.07902	0.787071	1.48311	1.44973	0.0824122	0.873457
HHV-6B	Herpesvirus:6B:4125:-	264.434	231.05	227.217	220.934	235.909	274.041	109.596	269.969	145.979	1.16164	0.464569	1.14438	0.618794	0.847346	205.758	254.439	175.328	0.872193	1.07855	0.743205	0.897982	0.174775	0.779619
HHV-6B	Herpesvirus:6B:4126:-	348.26	311.632	347.538	340.212	336.91	212.236	410.486	195.355	505.311	0.629948	1.21838	0.579842	1.49984	0.982003	514.395	517.085	199.576	1.5268	1.53479	0.592371	1.21799	0.338916	0.592194
HHV-6B	Herpesvirus:6B:4127:-	448.089	465.308	449.269	488.292	462.74	279.872	575.876	564.358	417.349	0.604815	1.24449	1.2196	0.90191	0.992705	514.395	480.971	430.86	1.11163	1.0394	0.931108	1.02738	-0.0478812	0.935911
HHV-6B	Herpesvirus:6B:4128:-	320.826	334.808	366.645	355.799	344.519	233.227	253.067	465.324	417.349	0.676962	0.734549	1.35065	1.2114	0.993388	363.75	489.179	290.971	1.05582	1.41989	0.84457	1.10676	0.366484	0.535229
HHV-6B	Herpesvirus:6B:4129:-	309.395	328.034	328.431	329.707	323.892	288.035	209.228	332.374	117.906	0.889293	0.645982	1.02619	0.364029	0.731374	361.913	306.968	414.074	1.11739	0.947749	1.27843	1.11452	0.5705	0.359135
HHV-6B	Herpesvirus:6B:413:+	735.385	736.649	691.719	714.987	719.685	1313.07	1633.97	978.13	1197.77	1.8245	2.2704	1.35911	1.6643	1.77958	1047.16	1078.49	1244.09	1.45503	1.49856	1.72865	1.56075	-0.178085	0.692688
HHV-6B	Herpesvirus:6B:4130:-	475.904	430.009	458.306	435.092	449.828	601.724	390.56	180.432	484.724	1.33768	0.868242	0.401113	1.07758	0.921153	538.277	392.328	335.735	1.19663	0.872174	0.746364	0.938389	0.140613	0.829616
HHV-6B	Herpesvirus:6B:4131:-	317.397	326.964	318.62	323.608	321.647	412.811	466.28	374.43	348.103	1.28343	1.44966	1.1641	1.08225	1.24486	519.906	315.176	436.456	1.61639	0.979881	1.35694	1.31774	-0.00421359	0.993357
HHV-6B	Herpesvirus:6B:4132:-	338.734	323.042	304.16	347.328	328.316	479.28	450.339	563.001	739.251	1.45981	1.37166	1.71482	2.25165	1.69948	514.395	571.256	632.302	1.56677	1.73996	1.92589	1.74421	0.105213	0.804952
HHV-6B	Herpesvirus:6B:4133:-	277.389	265.636	266.979	242.96	263.241	471.118	522.074	480.247	387.405	1.78968	1.98326	1.82436	1.47167	1.76724	295.777	512.161	483.086	1.1236	1.9456	1.83515	1.63478	-0.161217	0.708735
HHV-6B	Herpesvirus:6B:4134:-	358.548	329.46	316.554	313.781	329.586	1991.75	1490.5	2437.86	3001.92	6.04321	4.52235	7.39676	9.10817	6.76762	1903.26	1597.22	1751.42	5.77471	4.84614	5.31401	5.31162	-0.198856	0.455568
HHV-6B	Herpesvirus:6B:4135:-	265.196	299.509	263.881	301.921	282.627	1526.47	1494.49	1840.95	1867.78	5.401	5.28785	6.51371	6.60865	5.9528	1469.7	1822.11	966.172	5.20014	6.44706	3.41854	5.02191	-0.194669	0.506886
HHV-6B	Herpesvirus:6B:4136:-	217.186	242.816	219.987	197.214	219.301	276.373	99.6325	316.095	248.912	1.26025	0.454319	1.44137	1.13503	1.07274	260.872	165.796	359.983	1.18956	0.756019	1.6415	1.19569	0.161215	0.790672
HHV-6B	Herpesvirus:6B:4137:-	190.133	182.201	215.598	202.636	197.642	188.913	253.067	373.073	187.152	0.955837	1.28043	1.88762	0.946925	1.2677	327.008	244.589	262.993	1.65455	1.23754	1.33065	1.40758	0.167657	0.767058
HHV-6B	Herpesvirus:6B:4138:-	563.922	550.882	523.114	548.27	546.547	690.35	1062.08	449.045	241.426	1.26311	1.94326	0.821603	0.44173	1.11743	608.088	558.124	434.591	1.1126	1.02118	0.795157	0.976313	-0.266907	0.646202
HHV-6B	Herpesvirus:6B:4139:-	547.919	628.612	581.468	632.306	597.576	611.053	615.729	484.317	694.335	1.02255	1.03038	0.810469	1.16192	1.00633	940.607	661.541	802.035	1.57404	1.10704	1.34215	1.34107	0.412573	0.424825
HHV-6B	Herpesvirus:6B:414:+	421.036	406.476	421.383	413.744	415.66	781.309	581.854	550.792	698.078	1.87968	1.39983	1.3251	1.67944	1.57102	764.243	922.546	617.38	1.83863	2.21947	1.4853	1.8478	0.255639	0.527041
HHV-6B	Herpesvirus:6B:4140:-	441.612	402.198	411.572	374.097	407.37	573.737	350.707	1098.87	486.596	1.40839	0.860905	2.69748	1.19448	1.54031	723.827	393.97	402.882	1.77683	0.967106	0.988985	1.24431	-0.265473	0.64253
HHV-6B	Herpesvirus:6B:4141:-	241.953	275.263	234.704	218.224	242.536	359.169	561.927	187.215	157.208	1.48089	2.31688	0.771906	0.648184	1.30447	202.084	344.723	382.365	0.833211	1.42133	1.57653	1.27702	-0.0292388	0.964882
HHV-6B	Herpesvirus:6B:4142:-	213.757	205.378	218.954	232.117	217.551	265.878	278.971	227.914	194.638	1.22214	1.28232	1.04763	0.894678	1.11169	431.724	306.968	509.199	1.98447	1.41101	2.34059	1.91203	0.788389	0.15394
HHV-6B	Herpesvirus:6B:4143:-	313.586	288.099	320.943	307.682	307.578	311.357	304.876	571.141	278.857	1.01229	0.991215	1.8569	0.906623	1.19176	253.523	577.822	507.333	0.824257	1.87862	1.64945	1.45078	0.282595	0.606139
HHV-6B	Herpesvirus:6B:4144:-	329.97	321.972	353.735	353.088	339.691	999.376	900.678	940.145	632.575	2.94201	2.65146	2.76764	1.8622	2.55583	914.888	467.839	632.302	2.69329	1.37725	1.8614	1.97731	-0.466136	0.21636
HHV-6B	Herpesvirus:6B:4145:-	635.936	598.661	610.128	623.496	617.055	2019.74	1426.74	2152.97	1895.85	3.27319	2.31217	3.48911	3.07242	3.03672	2099.83	1590.65	2324.03	3.40299	2.57781	3.76633	3.24904	0.155187	0.62796
HHV-6B	Herpesvirus:6B:4146:-	422.941	489.198	429.129	430.348	442.904	1767.86	1484.52	1751.41	2373.09	3.99151	3.3518	3.95438	5.35802	4.16393	2169.64	1439.63	1501.48	4.89867	3.25043	3.39009	3.8464	-0.0639021	0.836385
HHV-6B	Herpesvirus:6B:4147:-	655.369	674.608	617.099	659.415	651.623	5290.74	4477.49	4353.43	4807.94	8.11934	6.87129	6.6809	7.37841	7.26248	6464.84	4346.8	4707.76	9.92114	6.67073	7.22467	7.93884	0.15701	0.50372
HHV-6B	Herpesvirus:6B:4148:-	605.454	634.674	614.001	614.008	617.034	608.721	430.413	542.652	449.165	0.986528	0.697551	0.879452	0.727943	0.822868	604.414	544.991	471.895	0.979547	0.883244	0.764779	0.875856	-0.0677567	0.911051
HHV-6B	Herpesvirus:6B:4149:-	489.621	504.886	487.741	485.242	491.873	1043.69	1307.18	884.523	943.247	2.12187	2.65755	1.79828	1.91767	2.12384	1008.58	896.281	962.441	2.05049	1.82218	1.95669	1.94312	-0.165409	0.685839
HHV-6B	Herpesvirus:6B:415:+	325.017	349.427	340.308	305.987	330.185	1034.36	1095.96	799.055	960.091	3.13267	3.31922	2.42002	2.90774	2.94491	892.842	1083.42	951.25	2.70407	3.28124	2.88096	2.95542	0.0324558	0.929193
HHV-6B	Herpesvirus:6B:4150:-	386.744	373.673	383.428	396.462	385.077	542.252	476.243	527.729	325.645	1.40817	1.23675	1.37045	0.845663	1.21526	514.395	359.497	570.75	1.33582	0.933573	1.48217	1.25052	-0.0639077	0.901271
HHV-6B	Herpesvirus:6B:4151:-	412.273	423.948	440.232	415.099	422.888	654.2	418.457	701.378	505.311	1.54698	0.989522	1.65854	1.19491	1.34749	422.538	740.335	434.591	0.999174	1.75066	1.02767	1.25917	-0.19438	0.713314
HHV-6B	Herpesvirus:6B:4152:-	572.685	589.391	571.398	598.759	583.058	837.283	504.141	568.428	670.005	1.43602	0.864649	0.974908	1.14912	1.10617	687.084	978.358	678.932	1.17841	1.67798	1.16443	1.34027	0.331916	0.508281
HHV-6B	Herpesvirus:6B:4153:-	486.954	408.972	455.724	492.358	461.002	374.329	536.023	758.356	602.63	0.811989	1.16273	1.64502	1.30722	1.23174	453.77	438.291	611.784	0.984311	0.950736	1.32708	1.08737	-0.166947	0.761308
HHV-6B	Herpesvirus:6B:4154:-	746.053	698.854	701.789	677.713	706.102	1023.86	717.354	774.636	722.408	1.45002	1.01594	1.09706	1.02309	1.14653	944.282	1091.62	604.324	1.33732	1.54599	0.855859	1.24639	0.0832936	0.870111
HHV-6B	Herpesvirus:6B:4155:-	341.02	322.685	267.238	311.748	310.673	518.929	350.707	250.977	557.714	1.67034	1.12886	0.807849	1.79518	1.35056	619.111	451.424	281.645	1.99281	1.45305	0.906564	1.45081	0.157572	0.748968
HHV-6B	Herpesvirus:6B:4156:-	843.597	891.752	855.419	853.24	861.002	962.059	1016.25	819.405	720.536	1.11737	1.18031	0.951687	0.836858	1.02156	993.884	953.735	1048.24	1.15433	1.1077	1.21747	1.15983	0.156823	0.756617
HHV-6B	Herpesvirus:6B:4157:-	598.214	553.735	535.508	594.015	570.368	927.075	1133.82	558.932	690.592	1.6254	1.98787	0.979949	1.21078	1.451	602.577	582.747	578.211	1.05647	1.0217	1.01375	1.03064	-0.500728	0.363229
HHV-6B	Herpesvirus:6B:4158:-	441.993	430.366	425.256	448.985	436.65	882.762	607.758	417.842	376.176	2.02167	1.39187	0.956927	0.861505	1.30799	543.789	586.03	552.098	1.24537	1.3421	1.2644	1.28396	-0.105125	0.857318
HHV-6B	Herpesvirus:6B:4159:-	333.019	375.099	371.034	349.361	357.128	587.731	506.133	360.864	290.086	1.64571	1.41723	1.01046	0.812274	1.22142	468.467	325.025	298.431	1.31176	0.910107	0.835642	1.01917	-0.485844	0.369257
HHV-6B	Herpesvirus:6B:416:+	205.374	186.123	217.663	202.975	203.034	226.23	221.184	183.145	331.259	1.11425	1.0894	0.902042	1.63155	1.18431	242.5	466.197	221.958	1.19438	2.29616	1.09321	1.52792	0.448034	0.449767
HHV-6B	Herpesvirus:6B:4160:-	358.929	349.427	348.054	352.072	352.12	340.511	420.449	264.543	671.877	0.967029	1.19405	0.751285	1.90809	1.20511	428.05	318.459	358.118	1.21563	0.904403	1.01703	1.04569	-0.204927	0.759558
HHV-6B	Herpesvirus:6B:4161:-	200.421	259.574	243.483	242.96	236.61	179.584	197.272	191.285	232.069	0.75899	0.833746	0.808441	0.980809	0.845497	169.015	238.023	128.699	0.714322	1.00597	0.543928	0.754742	-0.139739	0.822158
HHV-6B	Herpesvirus:6B:4162:-	554.015	591.173	554.099	565.551	566.21	471.118	625.692	644.399	424.836	0.832055	1.10505	1.13809	0.750315	0.956379	457.444	691.088	594.998	0.807905	1.22055	1.05084	1.02643	0.0512736	0.935489
HHV-6B	Herpesvirus:6B:4163:-	798.635	743.78	758.852	774.965	769.058	937.571	1038.17	1336.28	980.678	1.21912	1.34993	1.73756	1.27517	1.39544	1203.32	1346.06	1288.85	1.56466	1.75028	1.67588	1.66361	0.284079	0.541106
HHV-6B	Herpesvirus:6B:4164:-	667.943	649.292	632.85	623.835	643.48	1009.87	631.67	572.498	443.551	1.56939	0.981647	0.88969	0.6893	1.03251	536.44	464.556	455.108	0.833655	0.721943	0.707261	0.754286	-0.511544	0.421016
HHV-6B	Herpesvirus:6B:4165:-	323.493	298.439	307.775	333.435	315.785	578.402	290.927	409.702	269.499	1.83163	0.92128	1.29741	0.853425	1.22594	501.535	233.099	313.353	1.58821	0.738155	0.992297	1.10622	-0.255088	0.618478
HHV-6B	Herpesvirus:6B:4166:-	373.789	367.255	378.006	364.948	370.999	293.865	512.111	278.109	372.433	0.792091	1.38036	0.749622	1.00386	0.981483	473.978	402.177	141.755	1.27757	1.08404	0.382089	0.914566	-0.159	0.795121
HHV-6B	Herpesvirus:6B:4167:-	496.861	503.46	517.95	520.145	509.604	395.319	543.994	341.871	331.259	0.775738	1.06748	0.670856	0.650033	0.791027	448.258	426.8	373.039	0.879621	0.837514	0.732018	0.816384	-0.0356455	0.955917
HHV-6B	Herpesvirus:6B:4168:-	357.786	386.509	381.104	387.313	378.178	452.459	284.949	312.025	421.093	1.19642	0.753479	0.825074	1.11348	0.972113	444.584	461.273	436.456	1.17559	1.21972	1.1541	1.18314	0.372236	0.484401
HHV-6B	Herpesvirus:6B:4169:-	981.148	1056.84	960.506	1006.4	1001.22	1047.19	1165.7	1313.22	1222.1	1.04591	1.16428	1.31161	1.22061	1.1856	1227.2	1108.04	1307.5	1.2257	1.10669	1.3059	1.21276	0.0792489	0.874501
HHV-6B	Herpesvirus:6B:417:+	179.845	177.923	173.511	191.793	180.768	253.051	179.339	234.697	413.606	1.39987	0.992093	1.29833	2.28805	1.49459	264.546	224.891	171.598	1.46346	1.24409	0.949273	1.21894	-0.249002	0.671509
HHV-6B	Herpesvirus:6B:4170:-	630.221	595.096	579.144	558.774	590.809	462.955	757.207	459.898	598.887	0.783595	1.28165	0.778421	1.01367	0.964334	622.785	929.112	456.973	1.05412	1.57261	0.773471	1.1334	0.236735	0.672403
HHV-6B	Herpesvirus:6B:4171:-	496.099	530.915	528.537	496.425	512.994	876.932	629.678	671.532	1078	1.70944	1.22746	1.30904	2.10138	1.58683	668.713	1247.57	699.449	1.30355	2.43194	1.36346	1.69965	0.166149	0.735622
HHV-6B	Herpesvirus:6B:4172:-	311.681	312.345	303.386	295.483	305.724	452.459	306.868	339.158	537.127	1.47996	1.00374	1.10936	1.7569	1.33749	361.913	221.608	436.456	1.18379	0.724864	1.42762	1.11209	-0.267871	0.609702
HHV-6B	Herpesvirus:6B:4173:-	337.972	331.243	285.053	302.26	314.132	277.54	324.802	423.269	346.232	0.883513	1.03397	1.34742	1.10219	1.09177	422.538	272.496	356.253	1.3451	0.867456	1.13409	1.11555	-0.02497	0.961603
HHV-6B	Herpesvirus:6B:4174:-	447.327	409.685	466.827	447.629	442.867	503.769	412.479	196.711	335.003	1.13752	0.931382	0.444177	0.75644	0.817379	371.099	643.484	393.556	0.837946	1.453	0.888656	1.05987	0.384903	0.478138
HHV-6B	Herpesvirus:6B:4175:-	95.6381	96.6273	91.403	92.8467	94.1288	218.067	69.7428	50.1953	91.7046	2.31669	0.740929	0.533262	0.974246	1.14128	218.618	45.9631	151.081	2.32254	0.488301	1.60505	1.47196	0.264363	0.663293
HHV-6B	Herpesvirus:6B:4176:-	589.07	643.231	664.35	599.776	624.107	776.644	936.546	830.258	1156.6	1.24441	1.50062	1.33031	1.85321	1.48214	990.21	848.676	731.157	1.5866	1.35983	1.17153	1.37265	-0.0388667	0.934162
HHV-6B	Herpesvirus:6B:4177:-	192.038	192.185	185.646	183.321	188.298	237.891	300.89	200.781	131.007	1.26338	1.59795	1.0663	0.695742	1.15584	321.497	87.0016	72.7427	1.70739	0.462043	0.386317	0.851915	-0.729383	0.288062
HHV-6B	Herpesvirus:6B:4178:-	366.168	353.349	358.899	339.534	354.488	297.364	261.037	181.788	157.208	0.838855	0.736379	0.51282	0.443479	0.632884	104.716	151.022	102.586	0.295401	0.426028	0.289392	0.33694	-0.968641	0.151324
HHV-6B	Herpesvirus:6B:4179:-	280.056	316.624	283.246	288.028	291.988	323.019	205.243	451.758	445.422	1.10627	0.702915	1.54718	1.52548	1.22046	418.864	198.626	671.471	1.43452	0.680254	2.29965	1.47148	0.288505	0.633694
HHV-6B	Herpesvirus:6B:418:+	152.03	163.304	167.83	147.064	157.557	156.262	384.582	74.6147	97.3192	0.991779	2.4409	0.473572	0.617676	1.13098	167.178	111.625	192.115	1.06107	0.708472	1.21934	0.996292	-0.153813	0.829345
HHV-6B	Herpesvirus:6B:4180:-	398.556	379.734	387.301	399.512	391.276	731.165	733.295	603.7	684.977	1.86867	1.87411	1.5429	1.75063	1.75908	747.709	707.504	1035.18	1.91095	1.8082	2.64566	2.12161	0.298434	0.500099
HHV-6B	Herpesvirus:6B:4181:-	571.161	594.739	611.419	625.19	600.627	658.865	617.722	685.098	557.714	1.09696	1.02846	1.14064	0.928552	1.04865	712.804	712.428	731.157	1.18677	1.18614	1.21732	1.19674	0.175749	0.723376
HHV-6B	Herpesvirus:6B:4182:-	316.253	344.435	360.448	356.138	344.319	185.415	474.251	153.299	297.572	0.538498	1.37736	0.445225	0.864234	0.806329	229.64	323.383	302.162	0.666942	0.939198	0.877564	0.827901	0.0874516	0.890422
HHV-6B	Herpesvirus:6B:4183:-	257.956	247.451	252.52	265.325	255.813	472.284	302.883	350.011	290.086	1.84621	1.184	1.36823	1.13398	1.3831	286.591	267.571	208.902	1.12032	1.04596	0.81662	0.994299	-0.562542	0.237366
HHV-6B	Herpesvirus:6B:4184:-	173.368	224.988	192.618	185.354	194.082	172.588	388.567	184.502	318.159	0.889251	2.00208	0.950638	1.6393	1.37032	246.175	650.05	141.755	1.2684	3.34936	0.730387	1.78272	0.372398	0.473861
HHV-6B	Herpesvirus:6B:4185:-	80.397	60.2583	76.4274	60.3164	69.3498	58.3066	89.6693	84.1111	95.4476	0.840762	1.293	1.21285	1.37632	1.18073	9.18562	75.5109	110.047	0.132453	1.08884	1.58683	0.936043	-0.583534	0.430542
HHV-6B	Herpesvirus:6B:4186:-	257.194	237.111	258.975	257.192	252.618	368.498	639.641	402.919	366.818	1.45872	2.53205	1.59497	1.45207	1.75945	350.891	480.971	333.87	1.38902	1.90395	1.32164	1.5382	-0.224876	0.647995
HHV-6B	Herpesvirus:6B:4187:-	445.422	463.526	454.175	458.134	455.314	422.14	661.56	489.743	795.397	0.92714	1.45298	1.07562	1.74692	1.30066	391.307	412.027	445.782	0.859423	0.904928	0.979065	0.914472	-0.444583	0.441834
HHV-6B	Herpesvirus:6B:4188:-	589.07	554.805	588.181	614.008	586.516	1197.62	962.45	1283.37	1218.36	2.04192	1.64096	2.18813	2.07729	1.98707	1205.15	1108.04	1255.28	2.05477	1.88919	2.14023	2.02806	0.0777265	0.83483
HHV-6B	Herpesvirus:6B:4189:-	252.622	237.111	271.369	234.489	248.898	129.441	292.92	179.075	147.85	0.520056	1.17687	0.719473	0.59402	0.752604	117.576	306.968	406.613	0.472387	1.23331	1.63366	1.11312	0.38877	0.580176
HHV-6B	Herpesvirus:6B:419:+	140.98	154.746	136.072	134.865	141.666	177.252	99.6325	101.747	108.548	1.2512	0.703293	0.71822	0.766228	0.859735	154.318	72.2278	184.654	1.08931	0.509846	1.30345	0.967537	0.0569756	0.92338
HHV-6B	Herpesvirus:6B:4190:-	474.38	416.103	431.195	429.67	437.837	446.629	117.566	367.647	355.589	1.02008	0.268516	0.839688	0.81215	0.735108	185.549	310.251	100.721	0.423787	0.708599	0.230041	0.454142	-0.994816	0.222084
HHV-6B	Herpesvirus:6B:4191:-	347.498	354.062	316.038	364.609	345.552	305.527	310.853	298.459	276.985	0.884171	0.899586	0.863716	0.801574	0.862262	185.549	238.023	304.027	0.536966	0.688821	0.879831	0.701873	-0.37505	0.560338
HHV-6B	Herpesvirus:6B:4192:-	212.614	183.271	201.655	200.264	199.451	757.986	621.707	432.765	795.397	3.80037	3.11709	2.16978	3.98793	3.26879	797.312	574.539	675.201	3.99753	2.8806	3.3853	3.42115	0.166581	0.631809
HHV-6B	Herpesvirus:6B:4193:-	334.162	339.087	325.333	320.897	329.87	251.885	304.876	335.088	217.097	0.763589	0.924231	1.01582	0.658129	0.840442	251.686	277.42	279.779	0.762986	0.841	0.848152	0.817379	-0.193196	0.742536
HHV-6B	Herpesvirus:6B:4194:-	449.613	418.956	463.47	466.944	449.746	633.21	757.207	648.469	701.821	1.40793	1.68363	1.44186	1.56048	1.52348	490.512	595.879	514.794	1.09064	1.32492	1.14463	1.18673	-0.339301	0.484644
HHV-6B	Herpesvirus:6B:4195:-	463.711	468.874	490.581	456.44	469.902	749.823	807.023	827.544	782.296	1.5957	1.71743	1.7611	1.66481	1.68476	696.27	804.355	747.944	1.48174	1.71175	1.5917	1.59506	-0.0602062	0.886036
HHV-6B	Herpesvirus:6B:4196:-	530.01	548.386	562.877	573.006	553.57	548.082	306.868	307.955	426.707	0.990087	0.554344	0.556307	0.770828	0.717891	543.789	756.75	636.032	0.98233	1.36704	1.14896	1.16611	0.667367	0.245884
HHV-6B	Herpesvirus:6B:4197:-	657.655	597.235	604.448	639.422	624.69	871.101	755.215	632.19	617.602	1.39445	1.20894	1.01201	0.988654	1.15101	565.834	822.412	830.012	0.905784	1.31651	1.32868	1.18366	-0.0183902	0.971149
HHV-6B	Herpesvirus:6B:4198:-	846.264	791.916	813.332	805.801	814.328	1255.92	1681.8	944.214	1689.98	1.54228	2.06526	1.1595	2.07531	1.71059	1370.49	1296.82	1214.24	1.68298	1.5925	1.4911	1.58886	-0.0402802	0.927278
HHV-6B	Herpesvirus:6B:4199:-	453.043	463.169	450.56	465.25	458.005	706.676	502.148	459.898	619.474	1.54294	1.09638	1.00413	1.35255	1.249	586.042	592.596	320.814	1.27955	1.29386	0.700459	1.09129	-0.215701	0.664711
HHV-6B	Herpesvirus:6B:42:+	136.027	144.406	138.137	147.403	141.493	876.932	1396.85	1013.4	930.147	6.19769	9.87219	7.1622	6.57379	7.45147	879.982	1037.45	1232.89	6.21925	7.33218	8.71345	7.42163	0.0107013	0.966052
HHV-6B	Herpesvirus:6B:420:+	329.589	302.718	287.894	315.814	309.004	233.227	398.53	419.199	499.696	0.754769	1.28973	1.35661	1.61712	1.25456	760.569	638.559	537.177	2.46136	2.06651	1.73841	2.08876	0.840308	0.0856116
HHV-6B	Herpesvirus:6B:4200:-	1008.96	990.162	966.961	1003.01	992.275	1434.34	1855.16	2011.88	1959.48	1.44551	1.8696	2.02754	1.97474	1.82935	1647.9	1677.65	1678.68	1.66073	1.69071	1.69175	1.68106	-0.0589712	0.884344
HHV-6B	Herpesvirus:6B:4201:-	451.137	395.066	439.716	430.348	429.067	341.677	404.508	587.421	447.294	0.796326	0.942762	1.36907	1.04248	1.03766	218.618	526.934	483.086	0.509519	1.22809	1.1259	0.954504	-0.105351	0.859947
HHV-6B	Herpesvirus:6B:4202:-	370.359	364.759	333.337	378.841	361.824	281.038	488.199	404.276	467.881	0.776725	1.34927	1.11733	1.29312	1.13411	389.47	495.745	322.679	1.07641	1.37013	0.891812	1.11278	-0.161111	0.781781
HHV-6B	Herpesvirus:6B:4203:-	223.664	229.267	261.815	217.207	232.988	291.533	314.839	231.984	303.187	1.25128	1.35131	0.995689	1.3013	1.22489	146.97	279.062	274.184	0.630804	1.19775	1.17681	1.00179	-0.398738	0.540324
HHV-6B	Herpesvirus:6B:4204:-	201.945	214.648	253.553	229.406	224.888	197.076	342.736	268.613	157.208	0.876332	1.52403	1.19443	0.69905	1.07346	139.621	177.286	374.905	0.620849	0.788332	1.66707	1.02542	-0.0653336	0.919485
HHV-6B	Herpesvirus:6B:4205:-	407.319	407.903	402.018	381.213	399.613	284.536	284.949	518.233	452.908	0.712029	0.713062	1.29684	1.13337	0.963823	415.19	556.482	363.713	1.03898	1.39255	0.910163	1.1139	0.15803	0.775893
HHV-6B	Herpesvirus:6B:4206:-	422.941	448.194	419.318	413.744	426.049	584.232	219.192	373.073	625.088	1.37128	0.514475	0.875658	1.46717	1.05715	356.402	384.12	561.424	0.836528	0.901587	1.31775	1.01862	-0.0125287	0.984102
HHV-6B	Herpesvirus:6B:4207:-	845.883	905.658	883.821	889.159	881.13	1234.93	1351.02	1199.26	1137.89	1.40153	1.53328	1.36105	1.29139	1.39681	802.823	1275.48	947.52	0.911129	1.44755	1.07535	1.14467	-0.3288	0.503653
HHV-6B	Herpesvirus:6B:4208:-	711.38	753.764	735.872	710.921	727.984	775.478	713.369	858.747	531.512	1.06524	0.979924	1.17962	0.730115	0.988726	637.482	648.408	725.561	0.875681	0.89069	0.996672	0.921015	-0.201737	0.709819
HHV-6B	Herpesvirus:6B:4209:-	598.976	617.559	640.338	636.372	623.311	752.156	711.376	812.621	634.446	1.20671	1.14129	1.30372	1.01786	1.16739	503.372	932.395	734.887	0.807577	1.49587	1.17901	1.16082	-0.0900801	0.864546
HHV-6B	Herpesvirus:6B:421:+	401.985	415.034	385.235	357.155	389.852	382.491	366.648	267.256	402.377	0.981119	0.940479	0.685532	1.03213	0.909815	586.042	421.876	632.302	1.50324	1.08214	1.6219	1.40243	0.682902	0.235165
HHV-6B	Herpesvirus:6B:4210:-	704.902	707.055	689.654	670.597	693.052	571.405	671.523	774.636	582.043	0.824476	0.968936	1.11772	0.839827	0.937739	549.3	861.809	809.495	0.792581	1.2435	1.16802	1.06803	0.113059	0.834543
HHV-6B	Herpesvirus:6B:4211:-	341.782	331.599	362.255	333.774	342.353	241.389	454.324	282.179	351.846	0.70509	1.32707	0.824235	1.02773	0.97103	117.576	392.328	201.441	0.343435	1.14598	0.588403	0.692605	-0.599614	0.387384
HHV-6B	Herpesvirus:6B:4212:-	216.805	237.111	239.094	224.662	229.418	192.412	269.008	14.9229	306.93	0.838696	1.17257	0.0650469	1.33786	0.853543	214.943	370.988	193.98	0.936908	1.61708	0.845533	1.13317	0.493152	0.522077
HHV-6B	Herpesvirus:6B:4213:-	312.062	320.546	321.46	334.112	322.045	209.904	175.353	275.396	267.628	0.651784	0.544499	0.855147	0.831026	0.720614	181.875	285.628	311.488	0.564751	0.886919	0.967218	0.806296	0.161555	0.807164
HHV-6B	Herpesvirus:6B:4214:-	459.139	487.772	465.277	461.184	468.343	413.977	346.721	564.358	355.589	0.883919	0.740315	1.20501	0.75925	0.897123	422.538	584.388	636.032	0.902199	1.24778	1.35805	1.16934	0.303678	0.628009
HHV-6B	Herpesvirus:6B:4215:-	485.43	444.628	430.42	437.464	449.486	487.443	496.17	564.358	479.11	1.08445	1.10386	1.25556	1.06591	1.12745	642.993	671.39	512.929	1.43051	1.49369	1.14115	1.35511	0.154047	0.77377
HHV-6B	Herpesvirus:6B:4216:-	681.66	709.551	685.781	713.293	697.571	1217.44	1181.64	838.397	1042.44	1.74526	1.69394	1.20188	1.49438	1.53387	1047.16	1149.08	1251.55	1.50115	1.64726	1.79415	1.64752	-0.00600785	0.98958
HHV-6B	Herpesvirus:6B:4217:-	591.737	594.382	525.955	539.459	562.883	717.172	643.626	1050.03	956.348	1.2741	1.14344	1.86545	1.69902	1.4955	760.569	771.524	951.25	1.3512	1.37066	1.68996	1.47061	0.0533043	0.906249
HHV-6B	Herpesvirus:6B:4218:-	678.23	708.838	696.109	692.961	694.035	834.951	757.207	999.836	879.616	1.20304	1.09102	1.44061	1.26739	1.25052	936.933	980	1083.68	1.34998	1.41203	1.56142	1.44114	0.202977	0.671775
HHV-6B	Herpesvirus:6B:4219:-	755.198	794.412	788.286	726.169	766.016	1520.64	1687.78	1805.67	1860.29	1.98512	2.20331	2.35723	2.42853	2.24355	1491.74	1799.13	1930.48	1.94741	2.34868	2.52015	2.27208	0.0205265	0.95761
HHV-6B	Herpesvirus:6B:422:+	200.421	181.132	201.655	174.85	189.514	382.491	334.765	231.984	245.169	2.01827	1.76644	1.2241	1.29367	1.57562	284.754	254.439	253.667	1.50255	1.34258	1.33851	1.39455	-0.0951989	0.856154
HHV-6B	Herpesvirus:6B:4220:-	915.23	895.318	884.853	881.704	894.276	2111.87	2024.53	2053.94	2543.4	2.36154	2.26388	2.29676	2.84409	2.44157	2035.53	1863.15	1533.19	2.27618	2.08341	1.71445	2.02468	-0.206972	0.578413
HHV-6B	Herpesvirus:6B:4221:-	1000.58	1044.36	1027.9	973.196	1011.51	1302.57	1827.26	1838.23	1399.9	1.28775	1.80647	1.81732	1.38397	1.57388	1561.56	1743.32	1434.34	1.54379	1.72348	1.41802	1.56176	-0.00162194	0.996955
HHV-6B	Herpesvirus:6B:4222:-	258.337	236.398	287.119	249.737	257.898	349.84	466.28	708.161	413.606	1.35651	1.808	2.7459	1.60376	1.87854	795.474	280.703	522.255	3.08446	1.08843	2.02505	2.06598	0.0871055	0.864602
HHV-6B	Herpesvirus:6B:4223:-	535.345	523.071	523.631	541.831	530.969	1018.03	1080.02	1541.13	1280.12	1.91731	2.03405	2.90249	2.41091	2.31619	1243.73	996.415	1281.39	2.34238	1.8766	2.4133	2.21076	-0.0197447	0.962324
HHV-6B	Herpesvirus:6B:4224:-	778.822	759.469	762.983	741.418	760.673	4159.59	4419.7	5351.91	6488.57	5.46831	5.81025	7.03575	8.53004	6.71109	4258.45	4405.89	4329.12	5.59827	5.7921	5.69117	5.69385	-0.132935	0.572939
HHV-6B	Herpesvirus:6B:4225:-	344.45	329.46	327.14	367.32	342.092	374.329	472.258	269.969	349.975	1.09423	1.3805	0.789171	1.02304	1.07174	227.803	398.894	402.882	0.665912	1.16604	1.1777	1.00322	-0.0681287	0.923605
HHV-6B	Herpesvirus:6B:4226:-	473.237	480.997	480.511	490.664	481.352	566.74	567.905	484.317	306.93	1.17739	1.17981	1.00616	0.63764	1.00025	424.376	375.913	499.873	0.881632	0.780951	1.03848	0.900353	-0.251112	0.688048
HHV-6B	Herpesvirus:6B:4227:-	289.962	280.611	281.18	285.995	284.437	278.706	380.596	402.919	436.065	0.979849	1.33807	1.41655	1.53308	1.31689	236.989	379.196	298.431	0.833185	1.33314	1.0492	1.07184	-0.262236	0.605479
HHV-6B	Herpesvirus:6B:4228:-	578.02	555.518	559.779	591.982	571.325	447.795	735.288	685.098	834.699	0.783784	1.28699	1.19914	1.46099	1.18273	753.221	751.825	641.628	1.31838	1.31593	1.12305	1.25245	0.198343	0.72623
HHV-6B	Herpesvirus:6B:4229:-	171.082	177.566	166.281	160.957	168.971	137.604	245.096	279.466	106.677	0.814361	1.45052	1.65392	0.63133	1.13753	198.409	300.402	166.002	1.17422	1.77783	0.98243	1.31149	0.158805	0.815328
HHV-6B	Herpesvirus:6B:423:+	150.125	143.693	156.211	139.27	147.325	135.271	61.7722	230.627	44.9165	0.918184	0.419292	1.56543	0.304881	0.801947	34.9053	183.853	141.755	0.236928	1.24794	0.962193	0.815687	-0.0119896	0.987131
HHV-6B	Herpesvirus:6B:4230:-	317.397	262.427	285.57	288.367	288.44	214.568	193.287	259.116	267.628	0.743893	0.670112	0.898337	0.927845	0.810047	218.618	187.136	212.632	0.757931	0.648785	0.737181	0.714632	-0.133001	0.826223
HHV-6B	Herpesvirus:6B:4231:-	709.856	731.301	729.417	798.007	742.145	1268.75	834.921	1229.11	932.018	1.70957	1.12501	1.65615	1.25584	1.43665	1221.69	894.639	779.652	1.64616	1.20548	1.05054	1.30072	-0.165234	0.738174
HHV-6B	Herpesvirus:6B:4232:-	674.42	668.547	674.936	689.912	676.954	836.117	904.663	967.277	862.772	1.23512	1.33637	1.42887	1.27449	1.31871	665.039	840.469	885.968	0.982399	1.24155	1.30876	1.17757	-0.120997	0.81236
HHV-6B	Herpesvirus:6B:4233:-	917.897	972.691	993.556	991.833	968.994	2167.84	2277.6	2922.18	2316.94	2.23721	2.35048	3.01569	2.39108	2.49861	2037.37	1950.15	2525.48	2.10256	2.01255	2.60629	2.24047	-0.153741	0.675556
HHV-6B	Herpesvirus:6B:4234:-	725.859	673.538	687.846	735.996	705.81	3457.58	4678.74	4598.98	5526.61	4.89875	6.6289	6.51588	7.83016	6.46842	3992.07	4286.06	4959.56	5.65601	6.07254	7.02676	6.25177	-0.00243373	0.992125
HHV-6B	Herpesvirus:6B:4235:-	1106.89	1058.98	1023.25	1028.77	1054.47	1655.91	2088.3	1606.25	1467.27	1.57037	1.98042	1.52328	1.39148	1.61639	1767.31	1935.38	1911.83	1.67602	1.8354	1.81307	1.77483	0.16628	0.703759
HHV-6B	Herpesvirus:6B:4236:-	767.391	819.371	832.697	799.701	804.79	1711.88	1930.88	2292.7	2135.41	2.12712	2.39923	2.84882	2.65337	2.50714	1736.08	1774.51	1923.02	2.15719	2.20493	2.38947	2.25053	-0.0952025	0.784598
HHV-6B	Herpesvirus:6B:4237:-	491.907	497.755	518.983	541.831	512.619	627.379	846.876	662.035	690.592	1.22387	1.65206	1.29148	1.34718	1.37865	738.524	510.519	770.326	1.44069	0.995903	1.50273	1.3131	-0.0311195	0.950747
HHV-6B	Herpesvirus:6B:4238:-	465.617	480.284	489.29	480.837	479.007	766.149	217.199	549.435	510.926	1.59945	0.453436	1.14703	1.06664	1.06664	530.929	677.956	900.89	1.10839	1.41534	1.88075	1.46816	0.483819	0.386123
HHV-6B	Herpesvirus:6B:4239:-	413.035	419.312	392.465	432.042	414.213	831.453	520.082	895.376	894.588	2.0073	1.25559	2.16163	2.15973	1.89606	1105.95	906.13	1357.86	2.67	2.18759	3.27817	2.71192	0.500508	0.262754
HHV-6B	Herpesvirus:6B:424:+	177.559	175.07	205.269	201.281	189.795	768.481	372.626	487.03	215.225	4.04901	1.96331	2.56609	1.13399	2.4281	312.311	315.176	428.995	1.64552	1.66061	2.26031	1.85548	-0.394532	0.495483
HHV-6B	Herpesvirus:6B:4240:-	171.463	165.8	154.146	159.601	162.752	840.782	488.199	600.987	537.127	5.16602	2.99965	3.69265	3.30027	3.78965	631.97	760.033	677.066	3.88302	4.66988	4.1601	4.23767	0.099885	0.77976
HHV-6B	Herpesvirus:6B:4241:-	146.696	150.468	152.855	135.543	146.39	493.274	177.346	245.55	260.142	3.36958	1.21146	1.67737	1.77704	2.00886	295.777	221.608	108.181	2.02047	1.51382	0.738994	1.42443	-0.365055	0.473368
HHV-6B	Herpesvirus:6B:4242:-	119.262	128.361	123.42	118.6	122.411	662.363	711.376	560.288	447.294	5.411	5.81139	4.57712	3.65404	4.86339	731.175	387.404	384.23	5.97314	3.16479	3.13887	4.09226	-0.398704	0.21701
HHV-6B	Herpesvirus:6B:4243:-	443.898	437.497	448.236	449.324	444.739	662.363	430.413	686.455	542.741	1.48933	0.967788	1.5435	1.22036	1.30525	406.004	349.648	550.233	0.912905	0.786188	1.23721	0.978766	-0.431543	0.412094
HHV-6B	Herpesvirus:6B:4244:-	660.703	646.44	680.875	651.282	659.825	787.139	1193.6	842.467	1019.98	1.19295	1.80896	1.2768	1.54583	1.45614	1010.42	1290.25	1264.6	1.53134	1.95544	1.91657	1.80112	0.289161	0.542891
HHV-6B	Herpesvirus:6B:4245:-	682.422	618.272	664.35	671.613	659.164	818.625	846.876	594.204	606.373	1.24191	1.28477	0.90145	0.919912	1.08701	587.88	540.067	725.561	0.891856	0.81932	1.10073	0.937302	-0.132486	0.826511
HHV-6B	Herpesvirus:6B:4246:-	555.158	555.518	577.595	574.023	565.573	696.181	1101.94	473.464	714.922	1.23093	1.94835	0.83714	1.26407	1.32012	999.395	930.753	425.265	1.76705	1.64568	0.751918	1.38822	0.0330445	0.949896
HHV-6B	Herpesvirus:6B:4247:-	349.784	388.292	363.288	363.932	366.324	548.082	643.626	602.344	460.395	1.49617	1.75699	1.64429	1.2568	1.53856	512.557	439.933	460.704	1.39919	1.20094	1.25764	1.28592	-0.265976	0.620928
HHV-6B	Herpesvirus:6B:4248:-	555.539	493.12	524.405	535.054	527.03	685.686	1137.8	636.259	887.102	1.30104	2.1589	1.20726	1.68321	1.5876	687.084	784.656	790.843	1.30369	1.48883	1.50057	1.43103	-0.0730183	0.867361
HHV-6B	Herpesvirus:6B:4249:-	464.854	441.419	472.249	436.108	453.658	725.334	916.619	876.383	907.688	1.59886	2.02051	1.93182	2.00082	1.888	729.338	1029.25	940.059	1.60768	2.26877	2.07218	1.98288	0.0623519	0.880775
HHV-6B	Herpesvirus:6B:4250:-	367.692	326.964	338.501	342.245	343.851	281.038	278.971	274.039	284.471	0.817326	0.811315	0.796972	0.827311	0.813231	507.046	605.728	249.936	1.47461	1.7616	0.726875	1.32103	0.593995	0.285043
HHV-6B	Herpesvirus:6B:4251:-	642.414	626.829	613.485	637.389	630.029	1894.97	2305.5	2018.67	2994.44	3.00774	3.65935	3.20408	4.75285	3.65601	2169.64	2097.89	2253.16	3.44372	3.32983	3.57628	3.44994	0.0213592	0.946204
HHV-6B	Herpesvirus:6B:4252:-	541.441	484.919	511.754	474.399	503.128	723.002	838.906	480.247	795.397	1.43701	1.66738	0.954522	1.5809	1.40995	843.24	753.467	871.047	1.67599	1.49756	1.73126	1.63494	0.37986	0.440205
HHV-6B	Herpesvirus:6B:4253:-	292.249	289.169	303.644	277.185	290.561	269.377	324.802	279.466	524.026	0.92709	1.11784	0.961813	1.8035	1.20256	382.122	485.896	309.623	1.31511	1.67227	1.0656	1.35099	0.314771	0.551134
HHV-6B	Herpesvirus:6B:4254:-	454.186	448.907	451.076	451.018	451.297	413.977	390.56	484.317	220.84	0.917306	0.865416	1.07317	0.489345	0.836309	387.633	344.723	343.196	0.858932	0.763851	0.760467	0.794417	-0.0544104	0.934389
HHV-6B	Herpesvirus:6B:4255:-	357.404	370.107	354.768	402.561	371.21	479.28	408.493	424.625	407.992	1.29113	1.10044	1.14389	1.09909	1.15864	736.687	431.725	324.544	1.98455	1.16302	0.874287	1.34062	0.0342371	0.949994
HHV-6B	Herpesvirus:6B:4256:-	547.157	552.665	538.348	607.57	561.435	513.098	591.817	400.206	466.009	0.913905	1.05412	0.712827	0.830032	0.87772	558.486	492.462	486.816	0.994747	0.877149	0.867093	0.912996	0.0969188	0.872144
HHV-6B	Herpesvirus:6B:4257:-	413.797	420.026	447.72	411.372	423.228	510.766	510.119	746.147	550.228	1.20683	1.2053	1.76299	1.30007	1.3688	729.338	536.784	406.613	1.72327	1.26831	0.960741	1.31744	-0.0609027	0.906968
HHV-6B	Herpesvirus:6B:4258:-	365.025	356.558	342.89	340.89	351.341	319.52	512.111	435.478	241.426	0.909431	1.45759	1.23948	0.687157	1.07341	383.959	352.931	531.581	1.09284	1.00453	1.51301	1.20346	0.0751931	0.886501
HHV-6B	Herpesvirus:6B:4259:-	323.493	348.714	335.403	328.691	334.075	275.207	392.552	225.201	241.426	0.823789	1.17504	0.674102	0.722671	0.848901	207.595	216.683	361.848	0.621402	0.648607	1.08313	0.784381	0.0748929	0.909507
HHV-6B	Herpesvirus:6B:426:+	86.4934	74.1641	71.7798	78.6147	77.763	759.152	536.023	396.136	677.491	9.76239	6.89303	5.09415	8.71226	7.61546	808.334	594.238	572.615	10.3948	7.64165	7.3636	8.4667	0.293513	0.254654
HHV-6B	Herpesvirus:6B:4260:-	374.551	379.378	354.768	396.462	376.29	232.06	340.743	241.48	494.082	0.616707	0.905535	0.64174	1.31304	0.869255	225.966	370.988	201.441	0.600511	0.985911	0.535336	0.707253	-0.301383	0.64262
HHV-6B	Herpesvirus:6B:4261:-	244.62	229.98	220.245	273.457	242.076	225.064	225.17	373.073	284.471	0.929724	0.930162	1.54114	1.17513	1.14404	141.459	267.571	192.115	0.584357	1.10532	0.793617	0.827765	-0.649351	0.297726
HHV-6B	Herpesvirus:6B:4262:-	322.35	309.849	326.882	289.722	312.201	260.048	173.361	329.661	271.371	0.83295	0.555286	1.05593	0.869219	0.828345	288.428	325.025	292.836	0.923855	1.04108	0.937973	0.967635	0.203938	0.716968
HHV-6B	Herpesvirus:6B:4263:-	313.967	316.624	350.12	350.039	332.687	253.051	378.604	222.487	372.433	0.760626	1.13802	0.668758	1.11947	0.921717	306.8	300.402	401.017	0.922186	0.902955	1.20539	1.01018	0.231197	0.705876
HHV-6B	Herpesvirus:6B:4264:-	544.489	519.149	489.807	528.277	520.43	542.252	462.295	466.681	424.836	1.04193	0.888293	0.896721	0.816316	0.910815	477.652	730.485	397.287	0.917802	1.40362	0.763381	1.02827	0.132083	0.813497
HHV-6B	Herpesvirus:6B:4265:-	439.707	421.095	456.499	420.521	434.455	522.427	545.986	472.107	406.12	1.20249	1.25671	1.08666	0.93478	1.12016	393.144	582.747	498.007	0.904913	1.34133	1.14628	1.13084	-0.0107246	0.984592
HHV-6B	Herpesvirus:6B:4266:-	535.726	531.272	509.946	516.756	523.425	619.216	1082.01	482.96	787.911	1.18301	2.06717	0.922693	1.5053	1.41954	582.368	533.501	514.794	1.11261	1.01925	0.983511	1.03846	-0.477502	0.368817
HHV-6B	Herpesvirus:6B:4267:-	435.896	429.653	416.736	409	422.821	710.175	711.376	664.749	615.731	1.67961	1.68245	1.57217	1.45624	1.59762	929.585	1218.02	805.765	2.19853	2.88071	1.90569	2.32831	0.527155	0.230886
HHV-6B	Herpesvirus:6B:4268:-	213.376	228.197	233.413	237.538	228.131	282.204	312.846	259.116	297.572	1.23703	1.37134	1.13582	1.30439	1.26215	297.614	282.345	186.52	1.30457	1.23764	0.817598	1.11994	-0.161902	0.749626
HHV-6B	Herpesvirus:6B:4269:-	136.789	130.5	128.842	129.104	131.309	149.265	49.8163	99.034	69.2463	1.13675	0.379382	0.754206	0.527354	0.699422	104.716	103.417	192.115	0.797478	0.787586	1.46308	1.01605	0.580975	0.454775
HHV-6B	Herpesvirus:6B:427:+	108.974	121.943	135.297	128.765	123.745	3223.19	2450.96	2869.27	3333.18	26.0471	19.8066	23.187	26.9359	23.9941	3977.37	2462.31	2713.86	32.1417	19.8983	21.9311	24.657	0.131611	0.537632
HHV-6B	Herpesvirus:6B:4270:-	283.866	294.517	300.546	324.624	300.888	283.37	412.479	233.34	391.148	0.941779	1.37087	0.775505	1.29998	1.09703	505.209	256.08	367.444	1.67906	0.851081	1.2212	1.25045	0.112009	0.836718
HHV-6B	Herpesvirus:6B:4271:-	334.924	296.656	325.075	280.912	309.392	237.891	368.64	271.326	282.6	0.768899	1.1915	0.876966	0.913405	0.937693	334.356	354.573	298.431	1.08069	1.14603	0.964575	1.06377	0.168488	0.765601
HHV-6B	Herpesvirus:6B:4272:-	541.441	554.091	547.385	594.693	559.403	1007.54	1032.19	691.881	1156.6	1.8011	1.84517	1.23682	2.06756	1.73766	652.179	569.614	632.302	1.16585	1.01825	1.13032	1.10481	-0.645107	0.178254
HHV-6B	Herpesvirus:6B:4273:-	805.875	845.756	847.414	803.767	825.703	819.791	1010.27	946.928	819.727	0.99284	1.22353	1.14681	0.992762	1.08899	1205.15	1024.32	1147.1	1.45955	1.24054	1.38924	1.36311	0.244062	0.633813
HHV-6B	Herpesvirus:6B:4274:-	786.823	774.801	773.569	749.55	771.186	796.469	725.325	942.858	600.759	1.03278	0.940532	1.22261	0.779006	0.993732	745.872	1016.11	589.402	0.967176	1.3176	0.76428	1.01635	-0.0535347	0.92204
HHV-6B	Herpesvirus:6B:4275:-	490.002	437.853	449.269	494.73	467.964	723.002	398.53	423.269	522.155	1.545	0.851626	0.90449	1.1158	1.10423	584.205	697.655	365.579	1.2484	1.49083	0.781211	1.17348	-0.0218704	0.970871
HHV-6B	Herpesvirus:6B:4276:-	329.97	346.218	358.641	322.93	339.44	302.028	354.692	393.423	336.874	0.889785	1.04493	1.15904	0.992441	1.02155	319.659	265.93	257.397	0.941727	0.783436	0.7583	0.827821	-0.265826	0.677269
HHV-6B	Herpesvirus:6B:4277:-	1016.58	1028.67	1069.47	1054.18	1042.23	1160.3	1544.3	1018.83	881.487	1.11329	1.48174	0.977551	0.845774	1.10459	1105.95	1278.76	966.172	1.06114	1.22695	0.927027	1.07171	-0.0648561	0.900575
HHV-6B	Herpesvirus:6B:4278:-	454.567	511.304	514.077	477.11	489.265	984.216	629.678	641.686	653.161	2.01162	1.28699	1.31153	1.33499	1.48628	751.384	581.105	647.223	1.53574	1.18771	1.32285	1.34877	-0.174534	0.721304
HHV-6B	Herpesvirus:6B:4279:-	401.604	434.288	445.396	437.802	429.773	562.076	693.442	442.261	348.103	1.30785	1.61351	1.02906	0.809971	1.1901	512.557	673.032	539.042	1.19262	1.56602	1.25425	1.33763	0.011592	0.980349
HHV-6B	Herpesvirus:6B:428:+	120.786	140.84	115.157	135.543	128.082	145.767	205.243	169.579	252.656	1.13808	1.60244	1.32399	1.97261	1.50928	259.034	252.797	214.498	2.02242	1.97372	1.67469	1.89028	0.372449	0.422442
HHV-6B	Herpesvirus:6B:4280:-	434.753	440.349	434.81	406.289	429.05	497.939	458.31	644.399	662.519	1.16056	1.0682	1.50192	1.54415	1.31871	473.978	485.896	455.108	1.10471	1.13249	1.06073	1.09931	-0.22024	0.716694
HHV-6B	Herpesvirus:6B:4281:-	224.807	283.464	249.938	244.654	250.716	380.159	406.501	630.833	544.613	1.5163	1.62136	2.51613	2.17223	1.9565	244.337	459.631	389.826	0.97456	1.83328	1.55485	1.45423	-0.3888	0.423561
HHV-6B	Herpesvirus:6B:4282:-	297.202	319.833	327.915	320.219	316.292	333.514	553.957	531.799	610.116	1.05445	1.75141	1.68135	1.92896	1.60404	361.913	510.519	475.625	1.14424	1.61407	1.50375	1.42069	-0.112876	0.83241
HHV-6B	Herpesvirus:6B:4283:-	360.834	299.865	313.972	357.832	333.126	371.996	545.986	310.668	305.058	1.11668	1.63898	0.932585	0.915744	1.151	483.163	385.762	318.949	1.45039	1.15801	0.957442	1.18861	0.121088	0.823869
HHV-6B	Herpesvirus:6B:4284:-	382.933	400.415	411.314	389.346	396.002	628.545	438.383	468.037	574.557	1.58723	1.10702	1.18191	1.4509	1.33176	854.262	474.405	404.748	2.15722	1.19799	1.02209	1.4591	0.207703	0.677135
HHV-6B	Herpesvirus:6B:4285:-	933.138	945.949	898.28	908.135	921.376	2713.59	2648.23	2796.01	3814.16	2.94515	2.87422	3.03461	4.13964	3.2484	3332.54	2728.24	2808.99	3.61692	2.96105	3.04869	3.20889	0.0815604	0.803882
HHV-6B	Herpesvirus:6B:4286:-	719.762	785.498	756.27	795.635	764.291	2210.99	2733.92	3646.62	4280.17	2.89286	3.57706	4.77125	5.60019	4.21034	2921.03	2682.28	2667.23	3.82188	3.5095	3.48981	3.60706	0.0192737	0.950775
HHV-6B	Herpesvirus:6B:4287:-	665.275	641.805	620.456	657.381	646.229	1845.99	1990.66	2500.27	2964.49	2.85655	3.08042	3.86901	4.58737	3.59834	2134.74	2081.47	1958.46	3.30337	3.22095	3.03059	3.18497	0.0230989	0.939294
HHV-6B	Herpesvirus:6B:4288:-	289.2	292.378	321.46	296.16	299.8	398.817	374.618	405.632	512.797	1.33028	1.24956	1.35301	1.71047	1.41083	598.902	344.723	520.39	1.99768	1.14985	1.73579	1.62777	0.347935	0.446581
HHV-6B	Herpesvirus:6B:4289:-	207.66	201.455	192.101	175.528	194.186	416.309	249.081	425.982	527.769	2.14387	1.28269	2.19368	2.71785	2.08452	481.326	267.571	223.824	2.47869	1.37791	1.15262	1.66974	-0.226699	0.605893
HHV-6B	Herpesvirus:6B:429:+	210.328	162.234	185.13	202.297	189.997	474.616	310.853	325.591	353.718	2.49802	1.6361	1.71366	1.8617	1.92737	347.216	323.383	432.726	1.82748	1.70204	2.27754	1.93569	-0.0286403	0.94674
HHV-6B	Herpesvirus:6B:4290:-	181.369	157.599	166.539	176.205	170.428	106.118	153.434	92.2508	123.52	0.622655	0.900286	0.541289	0.724765	0.697249	251.686	339.799	147.351	1.47679	1.99379	0.86459	1.44506	0.932858	0.420727
HHV-6B	Herpesvirus:6B:4291:-	125.739	109.107	98.8908	130.46	116.049	118.946	55.7942	35.2724	72.9894	1.02496	0.480781	0.303943	0.628952	0.609659	36.7425	201.909	96.9902	0.316611	1.73986	0.835768	0.96408	0.652407	0.445715
HHV-6B	Herpesvirus:6B:4292:-	251.098	274.55	288.41	303.276	279.333	455.958	474.251	240.124	267.628	1.63231	1.69779	0.85963	0.958094	1.28696	317.822	256.08	470.03	1.13779	0.916755	1.68268	1.24574	-0.0204124	0.974149
HHV-6B	Herpesvirus:6B:4293:-	406.176	452.472	434.035	452.712	436.349	648.37	510.119	567.071	802.883	1.4859	1.16906	1.29958	1.84	1.44864	644.83	564.69	667.74	1.47779	1.29412	1.53029	1.43407	0.0988353	0.835423
HHV-6B	Herpesvirus:6B:4294:-	376.456	389.718	381.62	407.644	388.86	700.846	1546.3	1271.16	935.761	1.80231	3.97649	3.26895	2.40642	2.86354	1100.44	1017.75	727.427	2.82991	2.61728	1.87067	2.43928	-0.156213	0.717931
HHV-6B	Herpesvirus:6B:4295:-	372.265	350.853	356.575	355.46	358.788	485.111	438.383	322.878	305.058	1.35208	1.22184	0.899912	0.850245	1.08102	372.936	459.631	359.983	1.03943	1.28107	1.00333	1.10794	0.0090663	0.987898
HHV-6B	Herpesvirus:6B:4296:-	136.789	153.677	129.875	133.171	138.378	194.744	117.566	92.2508	112.291	1.40734	0.849604	0.666659	0.811484	0.933771	180.038	287.27	145.485	1.30106	2.07598	1.05136	1.47614	0.671439	0.319433
HHV-6B	Herpesvirus:6B:4297:-	345.593	347.644	328.431	359.865	345.383	398.817	286.942	466.681	269.499	1.15471	0.830792	1.3512	0.78029	1.02925	189.224	595.879	382.365	0.547866	1.72527	1.10707	1.12674	0.11944	0.847602
HHV-6B	Herpesvirus:6B:4298:-	349.022	320.902	345.989	349.361	341.318	257.715	151.441	276.753	338.746	0.755058	0.443695	0.810834	0.992462	0.750512	238.826	259.363	242.476	0.699716	0.759887	0.710408	0.723337	0.0474395	0.937416
HHV-6B	Herpesvirus:6B:4299:-	240.048	247.451	243.741	259.564	247.701	186.581	239.118	181.788	155.336	0.753251	0.965349	0.733902	0.627112	0.769904	260.872	344.723	318.949	1.05317	1.39169	1.28763	1.24417	0.597651	0.386791
HHV-6B	Herpesvirus:6B:43:+	97.9243	93.4182	88.0464	91.8301	92.8047	367.332	259.045	539.939	449.165	3.95811	2.79129	5.81801	4.8399	4.35183	406.004	403.819	380.5	4.37482	4.35127	4.10001	4.27537	0.0922339	0.800461
HHV-6B	Herpesvirus:6B:430:+	307.49	285.96	324.042	313.103	307.649	268.21	306.868	214.348	185.281	0.871808	0.997463	0.696728	0.602248	0.792062	284.754	341.44	436.456	0.925582	1.10984	1.41868	1.15137	0.603215	0.368061
HHV-6B	Herpesvirus:6B:4300:-	673.277	722.387	709.277	716.342	705.321	854.775	846.876	785.489	945.119	1.2119	1.2007	1.11366	1.33998	1.21656	637.482	671.39	848.664	0.903818	0.951893	1.20323	1.01965	-0.20243	0.692235
HHV-6B	Herpesvirus:6B:4301:-	433.991	473.866	449.527	465.928	455.828	642.539	1109.91	826.188	634.446	1.40961	2.43492	1.8125	1.39185	1.76222	1072.88	891.356	712.505	2.3537	1.95547	1.5631	1.95742	0.181409	0.680428
HHV-6B	Herpesvirus:6B:4302:-	393.602	424.304	378.264	435.43	407.9	397.651	476.243	472.107	535.255	0.974874	1.16755	1.15741	1.31222	1.15301	494.186	443.216	514.794	1.21154	1.08658	1.26206	1.18673	0.0229327	0.964222
HHV-6B	Herpesvirus:6B:4303:-	391.697	385.083	406.408	365.626	387.203	384.824	534.03	497.883	333.131	0.993854	1.3792	1.28584	0.860351	1.12981	417.027	584.388	669.606	1.07702	1.50925	1.72934	1.43854	0.333882	0.534498
HHV-6B	Herpesvirus:6B:4304:-	265.577	274.193	281.18	284.639	276.397	514.264	496.17	408.346	396.763	1.8606	1.79513	1.47739	1.43548	1.64215	270.057	351.29	488.682	0.977061	1.27096	1.76804	1.33869	-0.35651	0.438202
HHV-6B	Herpesvirus:6B:4305:-	277.77	235.328	275.242	256.175	261.129	276.373	189.302	374.43	189.024	1.05838	0.724936	1.43389	0.723872	0.985269	431.724	211.759	98.8554	1.6533	0.810936	0.37857	0.947601	-0.393534	0.527976
HHV-6B	Herpesvirus:6B:4306:-	177.94	154.033	161.117	142.32	158.853	187.747	129.522	229.27	211.482	1.1819	0.815362	1.44329	1.33131	1.19297	132.273	144.456	203.306	0.832677	0.909369	1.27984	1.0073	-0.221048	0.668082
HHV-6B	Herpesvirus:6B:4307:-	126.501	101.619	108.186	115.55	112.964	142.268	99.6325	111.244	136.621	1.25941	0.881984	0.98477	1.20942	1.0839	143.296	39.397	117.507	1.26851	0.348756	1.04022	0.885827	-0.12779	0.87481
HHV-6B	Herpesvirus:6B:4308:-	665.656	620.768	591.796	599.098	619.33	447.795	763.185	558.932	400.506	0.723032	1.23228	0.902478	0.646676	0.876116	639.319	764.958	443.917	1.03228	1.23514	0.71677	0.994728	0.136234	0.815098
HHV-6B	Herpesvirus:6B:4309:-	184.418	167.939	162.925	167.395	170.669	127.108	133.508	99.034	7.48609	0.744766	0.78226	0.580269	0.0438632	0.53779	132.273	108.342	132.429	0.775026	0.634806	0.77594	0.72859	0.390199	0.629524
HHV-6B	Herpesvirus:6B:431:+	257.575	258.148	231.09	237.877	246.172	187.747	185.317	255.046	33.6874	0.762666	0.752791	1.03605	0.136845	0.672087	259.034	308.61	205.172	1.05225	1.25363	0.833447	1.04644	0.576527	0.438478
HHV-6B	Herpesvirus:6B:4310:-	222.139	215.718	208.626	209.413	213.974	170.255	51.8089	227.914	192.767	0.795682	0.242127	1.06515	0.900888	0.750961	115.739	242.948	281.645	0.540901	1.13541	1.31626	0.997522	0.512949	0.466544
HHV-6B	Herpesvirus:6B:4311:-	380.266	352.993	419.834	357.832	377.731	332.348	418.457	199.425	383.662	0.879852	1.10782	0.527954	1.0157	0.882831	310.474	492.462	522.255	0.821944	1.30374	1.38261	1.16943	0.438892	0.468476
HHV-6B	Herpesvirus:6B:4312:-	646.986	594.739	610.903	581.139	608.442	1006.37	840.899	963.207	978.806	1.65402	1.38205	1.58307	1.60871	1.55696	940.607	1121.17	792.709	1.54593	1.84269	1.30285	1.56382	0.076318	0.867348
HHV-6B	Herpesvirus:6B:4313:-	463.711	456.038	491.356	477.788	472.223	946.9	765.178	860.103	714.922	2.0052	1.62037	1.82139	1.51395	1.74023	920.399	766.599	913.946	1.94908	1.62338	1.93541	1.83596	0.0497737	0.903924
HHV-6B	Herpesvirus:6B:4314:-	686.613	676.391	664.867	703.127	682.749	5115.82	4479.48	5589.32	6685.08	7.49297	6.56094	8.18648	9.79141	8.00795	5441.56	4566.77	5489.27	7.97007	6.68879	8.03995	7.56627	0.0278983	0.893768
HHV-6B	Herpesvirus:6B:4315:-	516.293	489.198	523.114	515.062	510.917	738.162	452.332	605.057	688.72	1.44478	0.885333	1.18426	1.34801	1.21559	868.959	628.71	859.856	1.70078	1.23055	1.68297	1.5381	0.345233	0.500858
HHV-6B	Herpesvirus:6B:4316:-	457.234	451.046	446.687	464.233	454.8	597.06	607.758	294.389	344.36	1.3128	1.33632	0.647293	0.757168	1.01339	492.349	384.12	514.794	1.08256	0.844592	1.13191	1.01969	0.0472576	0.935964
HHV-6B	Herpesvirus:6B:4317:-	559.349	567.997	567.009	578.767	568.28	474.616	561.927	660.679	301.315	0.835179	0.988821	1.16259	0.530223	0.879204	457.444	503.953	613.65	0.804961	0.886803	1.07984	0.923867	-0.0200798	0.975084
HHV-6B	Herpesvirus:6B:4318:-	323.493	316.98	302.095	328.352	317.73	302.028	107.603	383.926	220.84	0.950582	0.338662	1.20834	0.695055	0.79816	255.36	344.723	249.936	0.803702	1.08496	0.786631	0.891764	0.167465	0.8045
HHV-6B	Herpesvirus:6B:4319:-	150.887	167.582	148.207	143.675	152.588	174.92	127.53	223.844	205.867	1.14635	0.835778	1.46698	1.34917	1.19957	137.784	105.059	231.284	0.902983	0.688512	1.51574	1.03575	-0.179731	0.725591
HHV-6B	Herpesvirus:6B:432:+	355.88	364.759	357.608	373.42	362.917	365	575.876	431.408	430.45	1.00574	1.5868	1.18873	1.18609	1.24184	521.743	456.348	548.368	1.43764	1.25745	1.511	1.40203	0.138865	0.791332
HHV-6B	Herpesvirus:6B:4320:-	220.615	253.869	215.598	229.067	229.787	241.389	336.758	269.969	278.857	1.05049	1.46552	1.17487	1.21354	1.22611	424.376	287.27	298.431	1.84682	1.25015	1.29873	1.46523	0.261705	0.651457
HHV-6B	Herpesvirus:6B:4321:-	243.858	251.73	256.91	255.498	251.999	229.728	209.228	198.068	220.84	0.911624	0.830275	0.785988	0.876352	0.851059	121.25	262.646	268.588	0.481154	1.04225	1.06583	0.863079	-0.0742739	0.90265
HHV-6B	Herpesvirus:6B:4322:-	316.253	341.583	285.828	332.418	319.021	321.853	308.861	451.758	349.975	1.00888	0.968153	1.41608	1.09703	1.12253	332.519	428.442	415.939	1.04231	1.34299	1.3038	1.2297	0.121576	0.821632
HHV-6B	Herpesvirus:6B:4323:-	389.03	435.001	432.228	422.893	419.788	560.91	593.81	628.12	372.433	1.33617	1.41455	1.49628	0.887193	1.28355	297.614	108.342	251.802	0.708963	0.258087	0.59983	0.522293	-1.42664	0.0264405
HHV-6B	Herpesvirus:6B:4324:-	758.246	740.571	801.455	735.996	759.067	543.418	679.494	600.987	815.984	0.715902	0.89517	0.791744	1.07498	0.86945	652.179	666.465	680.797	0.859185	0.878006	0.896886	0.878026	0.0706569	0.902175
HHV-6B	Herpesvirus:6B:4327:-	214.9	192.898	192.359	191.115	197.818	202.907	416.464	257.76	310.673	1.02573	2.10529	1.30301	1.5705	1.50113	192.898	142.814	227.554	0.975128	0.721946	1.15032	0.949131	-0.648362	0.224613
HHV-6B	Herpesvirus:6B:433:+	268.244	275.976	276.275	284.301	276.199	220.399	306.868	105.817	121.649	0.797973	1.11104	0.38312	0.44044	0.683143	209.432	300.402	318.949	0.758266	1.08763	1.15478	1.00022	0.55934	0.399124
HHV-6B	Herpesvirus:6B:4330:-	282.342	325.894	339.276	328.352	318.966	332.348	318.824	354.08	260.142	1.04195	0.999555	1.11009	0.815578	0.991794	371.099	415.31	369.309	1.16344	1.30205	1.15783	1.20778	0.290553	0.589655
HHV-6B	Herpesvirus:6B:4331:-	307.109	287.742	300.546	295.483	297.72	361.501	269.008	229.27	144.107	1.21423	0.90356	0.770088	0.484036	0.842979	222.292	551.558	296.566	0.746648	1.85261	0.996125	1.19846	0.413672	0.504042
HHV-6B	Herpesvirus:6B:4332:-	374.17	358.341	393.756	422.215	387.12	574.903	631.67	474.821	591.401	1.48508	1.63172	1.22654	1.52769	1.46776	424.376	329.95	470.03	1.09624	0.852318	1.21417	1.05424	-0.450345	0.409048
HHV-6B	Herpesvirus:6B:4333:-	383.695	427.87	350.378	366.304	382.062	813.961	1123.85	1324.07	769.196	2.13044	2.94155	3.46559	2.01328	2.63772	1032.46	1216.38	899.025	2.70235	3.18373	2.35309	2.74639	0.0654292	0.866194
HHV-6B	Herpesvirus:6B:4334:-	431.705	435.001	437.392	418.827	430.731	334.68	555.95	299.815	426.707	0.777005	1.29071	0.696061	0.990658	0.938609	279.243	352.931	675.201	0.6483	0.819377	1.56757	1.01175	-0.010255	0.987493
HHV-6B	Herpesvirus:6B:4335:-	258.718	250.304	259.492	234.489	250.751	244.888	247.089	97.6774	112.291	0.976619	0.985396	0.38954	0.447821	0.699844	238.826	188.777	149.216	0.952445	0.752848	0.595076	0.76679	0.0761473	0.901222
HHV-6B	Herpesvirus:6B:4336:-	327.303	314.484	294.865	306.665	310.829	381.325	404.508	434.122	224.583	1.2268	1.30138	1.39666	0.722527	1.16184	481.326	374.271	443.917	1.54852	1.2041	1.42817	1.3936	0.211974	0.689564
HHV-6B	Herpesvirus:6B:4337:-	182.894	196.464	188.486	187.388	188.808	188.913	215.206	221.131	142.236	1.00056	1.13982	1.17119	0.753336	1.01623	174.527	169.079	197.711	0.924362	0.895507	1.04715	0.955674	-0.123824	0.834999
HHV-6B	Herpesvirus:6B:4338:-	333.4	294.16	293.058	307.682	307.075	362.667	286.942	130.236	239.555	1.18104	0.934436	0.42412	0.780119	0.829928	288.428	251.156	272.319	0.939277	0.817897	0.886815	0.88133	0.0207817	0.975047
HHV-6B	Herpesvirus:6B:4339:-	201.183	189.689	183.064	209.752	195.922	318.354	502.148	214.348	346.232	1.6249	2.563	1.09405	1.76719	1.76228	461.118	476.047	414.074	2.35358	2.42978	2.11346	2.29894	0.398555	0.428392
HHV-6B	Herpesvirus:6B:434:+	115.833	82.0084	114.641	106.062	104.636	117.779	49.8163	42.0555	44.9165	1.12561	0.476091	0.401922	0.429265	0.608222	55.1137	103.417	108.181	0.526718	0.98835	1.03388	0.84965	0.206987	0.770455
HHV-6B	Herpesvirus:6B:4340:-	211.852	174.357	182.806	174.172	185.797	292.699	103.618	203.495	235.812	1.57537	0.557695	1.09525	1.26919	1.12438	194.735	228.174	156.677	1.04811	1.22808	0.843268	1.03982	0.0135291	0.982425
HHV-6B	Herpesvirus:6B:4341:-	179.083	177.566	151.306	157.229	166.296	173.754	111.588	142.446	99.1907	1.04485	0.671023	0.856582	0.596471	0.79223	33.0682	103.417	158.542	0.198852	0.621885	0.95337	0.591369	-0.642387	0.438781
HHV-6B	Herpesvirus:6B:4342:-	252.622	251.374	231.606	282.267	254.467	165.591	400.523	305.242	336.874	0.650736	1.57397	1.19953	1.32384	1.18702	304.963	201.909	262.993	1.19844	0.79346	1.0335	1.00847	-0.298064	0.62533
HHV-6B	Herpesvirus:6B:4343:-	603.93	574.415	632.333	563.857	593.634	690.35	406.501	469.394	471.624	1.16292	0.684767	0.790713	0.794469	0.858218	580.531	489.179	289.105	0.977928	0.824042	0.48701	0.762993	-0.259241	0.652798
HHV-6B	Herpesvirus:6B:4344:-	647.367	612.567	589.73	584.188	608.463	774.312	723.332	754.286	746.737	1.27257	1.18879	1.23966	1.22725	1.23207	609.925	870.016	600.593	1.0024	1.42986	0.987066	1.13978	-0.165394	0.744623
HHV-6B	Herpesvirus:6B:4345:-	853.122	974.117	840.185	886.109	888.383	718.338	747.244	633.546	611.988	0.80859	0.841128	0.713145	0.688878	0.762935	674.224	746.901	617.38	0.758934	0.840742	0.694948	0.764874	-0.0105207	0.986008
HHV-6B	Herpesvirus:6B:4346:-	304.442	322.329	296.672	321.236	311.17	388.322	440.376	132.95	355.589	1.24794	1.41523	0.427258	1.14275	1.05829	259.034	119.832	151.081	0.832454	0.385103	0.485526	0.567694	-0.838546	0.282647
HHV-6B	Herpesvirus:6B:4347:-	588.689	519.149	595.411	595.032	574.57	660.031	1054.11	1071.74	832.827	1.14874	1.83461	1.86529	1.44948	1.57453	788.126	888.073	1143.37	1.37168	1.54563	1.98995	1.63575	-0.0100297	0.982747
HHV-6B	Herpesvirus:6B:4348:-	792.158	834.346	802.487	828.504	814.374	963.226	693.442	853.32	997.521	1.18278	0.851504	1.04782	1.22489	1.07675	602.577	1091.62	966.172	0.739926	1.34045	1.1864	1.08892	-0.00172051	0.997639
HHV-6B	Herpesvirus:6B:4349:-	618.79	654.641	621.747	614.686	627.466	862.938	687.464	858.747	1091.1	1.37528	1.09562	1.3686	1.7389	1.3946	911.213	934.036	999.745	1.45221	1.48859	1.59331	1.51137	0.128411	0.782279
HHV-6B	Herpesvirus:6B:435:+	143.267	135.849	121.612	149.775	137.626	162.092	93.6546	51.5519	78.6039	1.17778	0.680503	0.374581	0.571143	0.701001	253.523	90.2847	132.429	1.84212	0.656017	0.962241	1.15346	0.544608	0.441137
HHV-6B	Herpesvirus:6B:4350:-	969.717	937.391	917.645	967.774	948.132	698.513	775.141	629.476	207.739	0.736726	0.817546	0.663912	0.219103	0.609322	466.629	674.673	671.471	0.492157	0.711582	0.708204	0.637314	9.58e-05	0.999896
HHV-6B	Herpesvirus:6B:4351:-	546.394	523.784	534.733	573.684	544.649	201.741	334.765	341.871	174.052	0.370405	0.614644	0.62769	0.319567	0.483077	341.705	252.797	436.456	0.627386	0.464147	0.801353	0.630962	0.358933	0.61078
HHV-6B	Herpesvirus:6B:4352:-	310.919	302.005	286.603	296.499	299.006	367.332	187.309	54.2652	127.264	1.22851	0.626438	0.181485	0.425621	0.615513	113.902	246.231	238.745	0.380934	0.823497	0.798462	0.667631	0.198284	0.799056
HHV-6B	Herpesvirus:6B:4353:-	318.159	246.382	277.566	281.59	280.924	234.393	141.478	149.229	125.392	0.834364	0.503617	0.531209	0.446356	0.578886	44.091	259.363	274.184	0.15695	0.923251	0.976008	0.685403	0.0848458	0.927502
HHV-6B	Herpesvirus:6B:4354:-	223.664	176.496	215.339	209.752	206.313	234.393	460.302	287.606	228.326	1.1361	2.23109	1.39403	1.1067	1.46698	150.644	226.533	108.181	0.730173	1.09801	0.524356	0.784178	-1.02176	0.0830873
HHV-6B	Herpesvirus:6B:4355:-	249.573	240.677	235.995	247.704	243.487	242.556	247.089	185.858	282.6	0.996173	1.01479	0.763318	1.16063	0.983729	266.383	277.42	132.429	1.09403	1.13936	0.543884	0.925759	-0.119758	0.851874
HHV-6B	Herpesvirus:6B:4356:-	383.314	398.632	390.399	404.256	394.15	559.744	284.949	179.075	312.544	1.42013	0.722945	0.454332	0.792957	0.84759	383.959	487.537	499.873	0.974143	1.23693	1.26823	1.15977	0.625937	0.286956
HHV-6B	Herpesvirus:6B:4357:-	483.906	486.345	484.643	535.054	497.487	784.807	569.898	592.847	537.127	1.57754	1.14555	1.19168	1.07968	1.24862	936.933	776.449	800.169	1.88333	1.56074	1.60842	1.68417	0.407759	0.394374
HHV-6B	Herpesvirus:6B:4358:-	701.092	627.186	625.62	670.258	656.039	1430.84	1448.66	1389.19	1708.7	2.18104	2.20819	2.11754	2.60457	2.27783	1770.99	1779.43	1891.31	2.69952	2.71238	2.88292	2.76494	0.326845	0.34476
HHV-6B	Herpesvirus:6B:4359:-	592.499	586.538	587.406	599.776	591.555	483.945	685.472	770.566	1029.34	0.81809	1.15876	1.30261	1.74005	1.25488	747.709	958.66	788.978	1.26397	1.62058	1.33374	1.4061	0.210297	0.674284
HHV-6B	Herpesvirus:6B:436:+	100.591	105.898	116.965	109.451	108.226	176.086	203.25	189.928	138.493	1.62702	1.87801	1.75492	1.27966	1.6349	97.3675	73.8693	41.0343	0.899667	0.682546	0.379153	0.653789	-1.28518	0.0773304
HHV-6B	Herpesvirus:6B:4360:-	757.865	762.678	785.188	822.066	781.949	580.734	402.515	459.898	572.686	0.742675	0.514759	0.588143	0.732382	0.64449	461.118	627.068	320.814	0.589703	0.80193	0.410274	0.600636	-0.00641389	0.992689
HHV-6B	Herpesvirus:6B:4361:-	715.19	733.084	721.929	727.525	724.432	754.488	661.56	644.399	874.001	1.04149	0.913212	0.889524	1.20646	1.01267	545.626	769.882	548.368	0.753177	1.06274	0.756963	0.857627	-0.276221	0.628278
HHV-6B	Herpesvirus:6B:4362:-	504.862	495.259	493.163	471.688	491.243	473.45	430.413	415.129	452.908	0.963779	0.87617	0.845057	0.921964	0.901742	464.792	600.804	488.682	0.946155	1.22303	0.994785	1.05466	0.152393	0.806568
HHV-6B	Herpesvirus:6B:4363:-	456.853	426.087	434.293	407.305	431.135	366.166	450.339	222.487	275.114	0.849307	1.04454	0.516051	0.638116	0.762004	332.519	668.107	475.625	0.771266	1.54965	1.10319	1.14137	0.528566	0.443206
HHV-6B	Herpesvirus:6B:4364:-	532.677	534.481	509.688	486.598	515.861	409.313	450.339	495.17	241.426	0.793455	0.872985	0.95989	0.468007	0.773584	275.569	490.821	574.481	0.534191	0.951459	1.11363	0.866428	0.0626254	0.923636
HHV-6B	Herpesvirus:6B:4365:-	431.324	399.345	404.6	416.116	412.846	558.578	382.589	648.469	735.508	1.35299	0.92671	1.57073	1.78155	1.408	637.482	620.502	1074.35	1.54411	1.50299	2.60231	1.88314	0.547798	0.277396
HHV-6B	Herpesvirus:6B:4366:-	372.646	360.48	371.551	365.965	367.66	623.881	685.472	587.421	772.939	1.69689	1.86442	1.59773	2.10232	1.81534	751.384	567.973	462.569	2.04369	1.54483	1.25814	1.61555	-0.10742	0.811191
HHV-6B	Herpesvirus:6B:4367:-	300.25	319.476	310.874	288.028	304.657	579.568	755.215	667.462	653.161	1.90236	2.4789	2.19086	2.14392	2.17901	946.119	978.358	809.495	3.10552	3.21134	2.65707	2.99131	0.430688	0.216309
HHV-6B	Herpesvirus:6B:4368:-	432.848	476.362	470.442	508.285	471.984	313.69	412.479	398.849	415.478	0.664619	0.873925	0.845048	0.88028	0.815968	338.031	177.286	371.174	0.716191	0.375619	0.786413	0.626074	-0.359124	0.555273
HHV-6B	Herpesvirus:6B:4369:-	441.993	366.542	455.208	414.76	419.626	622.715	500.155	877.74	518.412	1.48398	1.19191	2.09172	1.23541	1.50076	523.58	343.082	884.103	1.24773	0.81759	2.10689	1.39074	-0.217153	0.671098
HHV-6B	Herpesvirus:6B:437:+	113.927	125.865	122.129	149.775	127.924	100.287	127.53	165.509	168.437	0.783961	0.996917	1.29381	1.3167	1.09785	102.879	154.305	52.2255	0.804219	1.20622	0.408254	0.806232	-0.49501	0.549905
HHV-6B	Herpesvirus:6B:4370:-	129.169	131.213	131.166	146.386	134.483	211.07	239.118	156.012	114.163	1.56949	1.77805	1.16009	0.848899	1.33913	148.807	82.077	199.576	1.10651	0.610313	1.48402	1.06695	-0.489684	0.421371
HHV-6B	Herpesvirus:6B:4371:-	397.412	350.497	346.763	341.906	359.145	423.306	334.765	303.885	321.902	1.17865	0.932118	0.846136	0.896301	0.963302	350.891	456.348	302.162	0.977017	1.27065	0.841337	1.02967	-0.0333945	0.952564
HHV-6B	Herpesvirus:6B:4372:-	296.059	314.841	295.64	275.151	295.423	243.722	478.236	385.283	241.426	0.824993	1.61882	1.30417	0.817223	1.1413	622.785	351.29	473.76	2.10811	1.18911	1.60367	1.63363	0.399476	0.505593
HHV-6B	Herpesvirus:6B:4373:-	387.125	413.251	379.038	383.585	390.75	261.214	398.53	356.794	198.381	0.668493	1.01991	0.9131	0.507694	0.7773	451.932	456.348	525.985	1.15658	1.16788	1.34609	1.22352	0.633062	0.275722
HHV-6B	Herpesvirus:6B:4374:-	394.745	352.636	378.264	372.403	374.512	529.424	322.809	381.213	477.238	1.41364	0.861947	1.01789	1.27429	1.14194	540.114	466.197	499.873	1.44218	1.24481	1.33473	1.34057	0.255367	0.647716
HHV-6B	Herpesvirus:6B:4375:-	230.522	247.451	229.54	218.224	231.434	365	310.853	354.08	127.264	1.57712	1.34316	1.52994	0.54989	1.25003	220.455	183.853	268.588	0.952559	0.794405	1.16054	0.969167	-0.42628	0.452656
HHV-6B	Herpesvirus:6B:4376:-	304.061	315.197	333.595	326.996	319.962	503.769	571.891	522.303	419.221	1.57446	1.78737	1.63239	1.31022	1.57611	699.944	523.651	462.569	2.18758	1.6366	1.4457	1.75663	0.120436	0.796452
HHV-6B	Herpesvirus:6B:4377:-	748.72	739.858	745.425	779.031	753.259	612.22	854.847	694.595	415.478	0.812761	1.13487	0.92212	0.551574	0.85533	644.83	415.31	652.819	0.856054	0.551351	0.86666	0.758022	-0.231432	0.691597
HHV-6B	Herpesvirus:6B:4378:-	823.402	796.908	797.065	828.504	811.47	1834.33	1807.33	2128.55	2764.24	2.2605	2.22724	2.62308	3.40646	2.62932	1791.2	1813.9	2061.04	2.20735	2.23533	2.53989	2.32752	-0.0547176	0.877358
HHV-6B	Herpesvirus:6B:4379:-	852.36	811.883	867.812	820.371	838.107	1072.84	1085.99	1747.34	1405.51	1.28008	1.29577	2.08487	1.67701	1.58443	1392.54	1487.24	1307.5	1.66153	1.77452	1.56007	1.66537	0.11673	0.795415
HHV-6B	Herpesvirus:6B:438:+	250.336	235.685	246.582	228.05	240.163	226.23	370.633	241.48	196.51	0.941984	1.54326	1.00548	0.818235	1.07724	148.807	346.365	281.645	0.619608	1.44221	1.17272	1.07818	-0.167583	0.77297
HHV-6B	Herpesvirus:6B:4380:-	653.844	674.965	624.845	645.183	649.709	768.481	757.207	1302.36	653.161	1.18281	1.16546	2.00453	1.00531	1.33953	1074.72	751.825	1221.7	1.65415	1.15717	1.88039	1.5639	0.17366	0.727089
HHV-6B	Herpesvirus:6B:4381:-	894.654	841.121	868.329	872.555	869.165	795.302	876.766	780.062	677.491	0.915019	1.00875	0.897485	0.779474	0.900181	725.664	886.432	563.289	0.834898	1.01987	0.648081	0.834282	-0.225356	0.709843
HHV-6B	Herpesvirus:6B:4382:-	711.38	737.006	692.236	697.705	709.582	766.149	593.81	487.03	598.887	1.07972	0.836845	0.686362	0.844	0.861732	582.368	773.165	656.549	0.82072	1.08961	0.925262	0.945197	0.131709	0.812524
HHV-6B	Herpesvirus:6B:4383:-	632.126	704.202	704.629	676.357	679.329	1364.38	1137.8	1088.02	1356.85	2.00842	1.67489	1.60161	1.99734	1.82057	1216.18	1424.86	1525.73	1.79026	2.09745	2.24594	2.04455	0.175564	0.654527
HHV-6B	Herpesvirus:6B:4384:-	611.55	619.342	619.681	633.323	620.974	1191.79	1004.3	1104.3	1338.14	1.91922	1.61729	1.77833	2.1549	1.86744	1109.62	835.544	1190	1.78691	1.34554	1.91634	1.68293	-0.0898236	0.821277
HHV-6B	Herpesvirus:6B:4385:-	459.52	457.821	448.494	462.878	457.178	1032.03	689.457	685.098	862.772	2.25738	1.50807	1.49854	1.88717	1.78779	1098.6	902.847	1025.86	2.403	1.97483	2.24389	2.20724	0.387764	0.335339
HHV-6B	Herpesvirus:6B:4386:-	371.884	387.579	426.547	383.247	392.314	1048.35	482.221	757	1237.08	2.67223	1.22917	1.92958	3.15328	2.24606	1001.23	743.618	777.787	2.55212	1.89547	1.98256	2.14338	0.052283	0.896076
HHV-6B	Herpesvirus:6B:4387:-	430.562	464.239	478.704	446.613	455.029	439.632	314.839	472.107	552.099	0.966162	0.691909	1.03753	1.21333	0.977232	584.205	456.348	447.647	1.28388	1.0029	0.983777	1.09019	0.177765	0.759728
HHV-6B	Herpesvirus:6B:4388:-	282.342	235.328	258.975	239.91	254.139	313.69	470.266	260.473	183.409	1.23432	1.85043	1.02492	0.721689	1.20784	290.266	329.95	290.971	1.14215	1.2983	1.14493	1.19513	-0.0694515	0.89467
HHV-6B	Herpesvirus:6B:4389:-	315.491	308.779	297.189	299.888	305.337	363.833	294.912	246.907	273.242	1.19158	0.965859	0.808637	0.894888	0.965241	255.36	254.439	505.468	0.836323	0.833305	1.65544	1.10836	0.155643	0.788157
HHV-6B	Herpesvirus:6B:439:+	308.633	311.275	280.922	301.921	300.688	368.498	396.537	236.054	346.232	1.22552	1.31877	0.785045	1.15147	1.1202	260.872	318.459	343.196	0.867583	1.0591	1.14137	1.02268	-0.159102	0.764917
HHV-6B	Herpesvirus:6B:4392:-	183.656	183.271	193.909	190.437	187.818	227.396	211.221	62.405	222.711	1.21072	1.1246	0.332263	1.18578	0.963343	91.8562	339.799	42.8995	0.48907	1.80919	0.22841	0.842224	-0.47289	0.52594
HHV-6B	Herpesvirus:6B:4393:-	64.0127	78.4428	67.3904	60.9942	67.71	67.6357	75.7207	47.4821	89.8331	0.998902	1.11831	0.701256	1.32673	1.0363	0	52.5293	24.2476	0	0.775798	0.358109	0.377969	-2.9385	0.0159739
HHV-6B	Herpesvirus:6B:4394:-	406.938	359.054	397.371	369.015	383.094	549.248	549.972	1134.14	703.692	1.43372	1.4356	2.96048	1.83686	1.91667	615.436	471.122	622.976	1.60649	1.22978	1.62617	1.48748	-0.340951	0.484302
HHV-6B	Herpesvirus:6B:4395:-	166.509	180.062	167.572	196.537	177.67	304.361	93.6546	271.326	276.985	1.71307	0.527126	1.52713	1.55899	1.33158	271.894	341.44	259.262	1.53033	1.92177	1.45923	1.63711	0.370217	0.5414
HHV-6B	Herpesvirus:6B:4396:-	321.207	302.361	274.467	304.971	300.752	602.891	532.038	501.953	611.988	2.00461	1.76903	1.669	2.03486	1.86937	661.364	891.356	499.873	2.19904	2.96376	1.66208	2.27496	0.306482	0.461208
HHV-6B	Herpesvirus:6B:4397:-	198.135	219.996	184.355	177.9	195.096	392.987	290.927	636.259	750.48	2.01432	1.4912	3.26126	3.84671	2.65337	716.478	421.876	371.174	3.67243	2.1624	1.90252	2.57911	0.0848423	0.850592
HHV-6B	Herpesvirus:6B:4398:-	383.314	377.595	373.616	311.748	361.568	1608.1	1938.85	1798.89	2202.78	4.44756	5.36233	4.97524	6.0923	5.21936	1728.73	1866.43	1404.49	4.78121	5.16204	3.88445	4.60923	-0.0988747	0.724396
HHV-6B	Herpesvirus:6B:4399:-	365.787	362.263	365.096	353.766	361.728	1592.94	1853.17	1965.76	2298.23	4.40369	5.12309	5.43435	6.35347	5.32865	1965.72	1587.37	1867.06	5.43426	4.3883	5.16151	4.99469	-0.0394161	0.887036
HHV-6B	Herpesvirus:6B:44:+	110.879	116.951	110.51	113.517	112.964	534.089	1185.63	1082.59	585.786	4.72794	10.4956	9.58348	5.18559	7.49815	676.061	741.976	966.172	5.98474	6.56824	8.5529	7.03529	-0.142707	0.632443
HHV-6B	Herpesvirus:6B:440:+	225.569	212.865	215.856	198.909	213.3	211.07	681.486	142.446	102.934	0.989547	3.19497	0.667822	0.482578	1.33373	209.432	305.326	193.98	0.981868	1.43144	0.909427	1.10758	-0.117207	0.839305
HHV-6B	Herpesvirus:6B:4400:-	534.202	467.804	457.015	472.027	482.762	743.993	639.641	672.888	684.977	1.54112	1.32496	1.39383	1.41887	1.41969	580.531	472.764	705.044	1.20252	0.979289	1.46044	1.21408	-0.210692	0.664897
HHV-6B	Herpesvirus:6B:4401:-	671.372	629.682	649.375	668.225	654.663	1487.99	1263.34	1961.69	1150.99	2.2729	1.92976	2.99648	1.75813	2.23932	1431.12	1116.25	1438.07	2.18604	1.70507	2.19665	2.02925	-0.229583	0.544207
HHV-6B	Herpesvirus:6B:4402:-	568.494	606.149	575.787	563.857	578.572	1046.02	1032.19	986.27	1014.37	1.80794	1.78404	1.70466	1.75322	1.76246	997.558	927.47	1117.25	1.72417	1.60303	1.93105	1.75275	-0.0072576	0.986348
HHV-6B	Herpesvirus:6B:4403:-	566.208	595.452	614.001	636.033	602.924	1016.87	2002.61	813.978	1031.21	1.68656	3.3215	1.35005	1.71035	2.01712	837.728	776.449	977.363	1.38944	1.28781	1.62104	1.43276	-0.481119	0.30455
HHV-6B	Herpesvirus:6B:4404:-	552.491	513.444	537.832	586.222	547.497	3560.2	4579.11	4727.86	4151.04	6.50269	8.36372	8.6354	7.58184	7.77091	3964.51	4688.24	4575.33	7.24116	8.56304	8.35681	8.05367	0.0867292	0.722099
HHV-6B	Herpesvirus:6B:4405:-	310.538	327.677	346.763	322.591	326.892	235.559	603.773	274.039	323.773	0.7206	1.84701	0.838316	0.990458	1.0991	229.64	272.496	499.873	0.702495	0.833594	1.52917	1.02175	-0.110507	0.858073
HHV-6B	Herpesvirus:6B:4406:-	339.115	380.448	376.456	392.735	372.188	291.533	280.964	249.62	544.613	0.783294	0.754896	0.670682	1.46327	0.918036	646.667	563.048	236.88	1.73747	1.5128	0.636452	1.29558	0.468744	0.433946
HHV-6B	Herpesvirus:6B:4407:-	259.48	276.689	256.91	277.862	267.735	265.878	414.471	59.6917	147.85	0.993064	1.54806	0.22295	0.552226	0.829076	253.523	195.343	158.542	0.946917	0.729613	0.592158	0.75623	-0.1677	0.825933
HHV-6B	Herpesvirus:6B:4408:-	417.607	459.603	423.965	401.206	425.595	556.245	314.839	392.066	568.943	1.30698	0.739761	0.921218	1.33682	1.07619	358.239	279.062	378.635	0.841736	0.655697	0.889659	0.795698	-0.449173	0.42717
HHV-6B	Herpesvirus:6B:4409:-	43.8182	59.1887	59.3861	68.7878	57.7952	36.1501	59.7795	88.181	65.5033	0.625486	1.03433	1.52575	1.13337	1.07973	12.8599	22.9816	59.6863	0.222507	0.397638	1.03272	0.550955	-1.23318	0.186994
HHV-6B	Herpesvirus:6B:441:+	227.855	246.382	223.085	267.358	241.17	254.217	269.008	255.046	316.287	1.0541	1.11543	1.05754	1.31147	1.13463	161.667	187.136	324.544	0.670344	0.775949	1.34571	0.930667	-0.277142	0.645051
HHV-6B	Herpesvirus:6B:4410:-	176.797	172.218	159.568	179.933	172.129	158.594	101.625	253.69	82.347	0.921368	0.590402	1.47384	0.478403	0.866002	143.296	113.266	85.799	0.83249	0.658032	0.498458	0.662994	-0.582072	0.52485
HHV-6B	Herpesvirus:6B:4411:-	394.364	360.48	401.502	382.569	384.729	457.124	504.141	497.883	278.857	1.18817	1.31038	1.29411	0.724814	1.12937	354.565	718.995	451.378	0.921597	1.86883	1.17324	1.32122	0.14476	0.808223
HHV-6B	Herpesvirus:6B:4412:-	201.564	194.324	196.232	173.833	191.488	247.22	376.611	283.536	205.867	1.29104	1.96676	1.48069	1.07509	1.4534	361.913	233.099	346.927	1.89	1.2173	1.81174	1.63968	0.164737	0.758582
HHV-6B	Herpesvirus:6B:4413:-	360.453	352.279	351.669	374.775	359.794	620.383	432.405	775.992	432.322	1.72427	1.20181	2.15677	1.20158	1.57111	277.406	377.554	719.966	0.771012	1.04936	2.00105	1.27381	-0.349055	0.537629
HHV-6B	Herpesvirus:6B:4414:-	300.631	317.337	307.001	283.284	302.063	458.29	428.42	676.958	475.367	1.5172	1.41831	2.24112	1.57373	1.68759	591.554	421.876	524.12	1.95838	1.39665	1.73513	1.69672	0.03245	0.951901
HHV-6B	Herpesvirus:6B:4415:-	305.204	311.632	289.701	325.98	308.129	511.932	404.508	255.046	394.891	1.66142	1.31279	0.827726	1.28158	1.27088	543.789	576.181	438.321	1.76481	1.86993	1.42252	1.68575	0.530309	0.378932
HHV-6B	Herpesvirus:6B:4419:-	105.926	120.16	99.6654	110.806	109.139	137.604	5.97795	52.9086	101.062	1.26081	0.0547736	0.48478	0.925992	0.681588	12.8599	60.737	104.451	0.11783	0.556509	0.957043	0.543794	-0.204386	0.836142
HHV-6B	Herpesvirus:6B:442:+	123.834	120.873	135.297	133.509	128.378	135.271	107.603	2.71326	33.6874	1.05369	0.838171	0.0211348	0.262407	0.543851	31.2311	149.38	55.9559	0.243274	1.16359	0.435867	0.614244	0.354622	0.72255
HHV-6B	Herpesvirus:6B:4420:-	495.337	513.444	517.176	549.625	518.895	482.779	743.259	443.618	1343.75	0.930397	1.43239	0.854928	2.58964	1.45184	1063.69	1150.72	656.549	2.04992	2.21763	1.26528	1.84428	0.638937	0.197087
HHV-6B	Herpesvirus:6B:4421:-	404.652	416.103	384.203	377.825	395.696	298.53	428.42	211.634	454.78	0.754443	1.0827	0.534841	1.14932	0.880325	417.027	426.8	389.826	1.05391	1.07861	0.985166	1.03923	0.324772	0.587401
HHV-6B	Herpesvirus:6B:4422:-	243.096	206.804	206.56	211.446	216.977	447.795	284.949	50.1953	159.079	2.06379	1.31327	0.23134	0.733164	1.08539	236.989	334.874	143.62	1.09223	1.54337	0.661915	1.09917	0.0455496	0.949559
HHV-6B	Herpesvirus:6B:4423:-	488.859	491.694	484.384	500.83	491.442	1531.13	860.825	1298.29	1534.65	3.11559	1.75163	2.64181	3.12275	2.65794	1300.68	1198.32	1255.28	2.64667	2.43839	2.55427	2.54644	0.0379376	0.920077
HHV-6B	Herpesvirus:6B:4424:-	465.998	482.423	470.7	499.135	479.564	583.066	545.986	628.12	574.557	1.21583	1.13851	1.30977	1.19808	1.21555	508.883	599.162	283.51	1.06114	1.24939	0.591183	0.967236	-0.409962	0.483491
HHV-6B	Herpesvirus:6B:4425:-	255.67	289.525	269.303	267.358	270.464	293.865	430.413	363.577	507.183	1.08652	1.59139	1.34427	1.87523	1.47435	319.659	449.782	343.196	1.18189	1.663	1.26892	1.37127	-0.122707	0.793832
HHV-6B	Herpesvirus:6B:4426:-	259.861	251.017	268.27	274.813	263.49	411.645	452.332	301.172	398.634	1.56228	1.71669	1.14301	1.5129	1.48372	411.516	339.799	598.728	1.56179	1.28961	2.2723	1.7079	0.205627	0.702315
HHV-6B	Herpesvirus:6B:4427:-	226.331	228.197	198.556	215.174	217.065	572.571	406.501	788.202	507.183	2.63779	1.87272	3.63119	2.33655	2.61956	782.615	612.295	386.096	3.60545	2.82079	1.77871	2.73499	0.00677235	0.987389
HHV-6B	Herpesvirus:6B:4428:-	332.257	371.89	362.772	343.6	352.63	899.088	906.656	1003.91	864.643	2.54967	2.57113	2.84691	2.45199	2.60492	1047.16	717.353	1042.64	2.96957	2.0343	2.95677	2.65355	0.0342288	0.92094
HHV-6B	Herpesvirus:6B:4429:-	333.019	321.615	332.562	325.302	328.125	986.548	1285.26	1495.01	1171.57	3.00663	3.91699	4.55621	3.57051	3.76258	1256.59	1088.34	1475.37	3.82962	3.31685	4.49637	3.88095	-0.00601739	0.984655
HHV-6B	Herpesvirus:6B:443:+	191.657	166.869	187.712	170.106	179.086	167.923	145.463	74.6147	93.5761	0.937667	0.812255	0.416641	0.52252	0.672271	271.894	119.832	257.397	1.51823	0.669133	1.43728	1.20822	0.650299	0.293594
HHV-6B	Herpesvirus:6B:4430:-	207.66	196.82	193.65	185.016	195.787	681.021	904.663	676.958	711.178	3.47839	4.62066	3.45763	3.63242	3.79727	821.194	753.467	529.716	4.19433	3.84841	2.70558	3.58277	-0.0482087	0.890588
HHV-6B	Herpesvirus:6B:4431:-	133.36	160.451	146.658	154.18	148.662	208.738	147.456	145.159	237.683	1.40411	0.991887	0.976438	1.59882	1.24281	75.3221	313.534	121.238	0.506666	2.10904	0.815525	1.14374	-0.148752	0.823006
HHV-6B	Herpesvirus:6B:4432:-	207.66	205.378	211.983	212.463	209.371	232.06	121.552	157.369	323.773	1.10837	0.580557	0.751628	1.54641	0.996741	169.015	457.99	831.878	0.807253	2.18746	3.97323	2.32265	0.971918	0.183921
HHV-6B	Herpesvirus:6B:4433:-	169.939	194.324	207.077	185.354	189.174	149.265	185.317	552.148	349.975	0.789037	0.979611	2.91874	1.85002	1.63435	264.546	264.288	287.24	1.39843	1.39707	1.5184	1.43796	-0.0645381	0.918634
HHV-6B	Herpesvirus:6B:4434:-	243.096	232.119	266.979	246.01	247.051	406.98	466.28	489.743	606.373	1.64735	1.88738	1.98236	2.45444	1.99288	363.75	218.325	563.289	1.47237	0.883723	2.28005	1.54538	-0.377997	0.450636
HHV-6B	Herpesvirus:6B:4435:-	396.269	411.112	386.785	426.281	405.112	542.252	312.846	548.079	538.998	1.33852	0.772247	1.35291	1.33049	1.19854	387.633	405.46	257.397	0.956855	1.00086	0.635373	0.864363	-0.580406	0.325879
HHV-6B	Herpesvirus:6B:4436:-	533.059	491.694	520.016	502.524	511.823	440.798	440.376	409.702	389.277	0.861231	0.860406	0.800476	0.760569	0.820671	578.694	374.271	540.907	1.13065	0.731251	1.05682	0.972909	0.219388	0.703213
HHV-6B	Herpesvirus:6B:4437:-	293.773	275.263	283.504	290.061	285.65	365	328.787	297.102	525.898	1.27778	1.15101	1.04009	1.84105	1.32749	268.22	262.646	425.265	0.938981	0.919469	1.48876	1.11574	-0.103938	0.845967
HHV-6B	Herpesvirus:6B:4438:-	256.432	239.251	264.656	268.713	257.263	237.891	532.038	214.348	262.013	0.9247	2.06807	0.833185	1.01846	1.21111	161.667	367.705	281.645	0.628411	1.4293	1.09477	1.05083	-0.179961	0.764703
HHV-6B	Herpesvirus:6B:4439:-	303.68	302.361	283.504	313.781	300.832	208.738	420.449	202.138	430.45	0.693869	1.39762	0.67193	1.43087	1.04857	293.94	274.137	311.488	0.977091	0.911265	1.03542	0.974593	-0.0937621	0.879203
HHV-6B	Herpesvirus:6B:444:+	143.267	126.935	122.645	155.196	137.011	408.146	466.28	348.654	254.527	2.97894	3.40324	2.54472	1.85772	2.69615	306.8	338.157	324.544	2.23924	2.46811	2.36875	2.3587	-0.240181	0.597257
HHV-6B	Herpesvirus:6B:4440:-	307.49	315.554	273.434	288.028	296.127	193.578	376.611	141.09	282.6	0.6537	1.27179	0.47645	0.954321	0.839066	262.709	454.707	167.868	0.88715	1.53551	0.566878	0.996514	0.175394	0.801327
HHV-6B	Herpesvirus:6B:4441:-	521.247	500.608	566.234	528.277	529.091	445.463	545.986	303.885	462.266	0.841939	1.03193	0.574353	0.873698	0.83048	409.679	339.799	479.356	0.774306	0.642231	0.905998	0.774178	-0.00705361	0.991179
HHV-6B	Herpesvirus:6B:4442:-	356.642	300.579	295.381	338.518	322.78	345.175	257.052	337.801	190.895	1.06938	0.796369	1.04654	0.59141	0.875924	444.584	203.551	272.319	1.37736	0.630618	0.843667	0.950548	-0.085962	0.887854
HHV-6B	Herpesvirus:6B:4443:-	387.506	328.747	341.858	354.105	353.054	625.047	444.361	491.1	814.112	1.7704	1.25862	1.39101	2.30592	1.68149	514.395	372.63	210.767	1.45699	1.05545	0.596983	1.03647	-0.63516	0.259354
HHV-6B	Herpesvirus:6B:4444:-	403.89	418.599	419.06	408.322	412.468	436.134	428.42	241.48	293.829	1.05738	1.03867	0.585452	0.712369	0.848468	417.027	387.404	475.625	1.01105	0.939234	1.15312	1.03447	0.246199	0.687855
HHV-6B	Herpesvirus:6B:4445:-	431.705	429.296	441.781	424.926	431.927	691.517	520.082	554.862	469.752	1.601	1.2041	1.28462	1.08757	1.29432	534.603	408.744	734.887	1.23772	0.946325	1.70142	1.29515	-0.0319629	0.951514
HHV-6B	Herpesvirus:6B:4446:-	509.435	516.296	531.893	540.137	524.44	712.507	735.288	657.966	503.44	1.3586	1.40204	1.25461	0.959956	1.2438	589.717	669.748	693.853	1.12447	1.27707	1.32304	1.24153	-0.0541006	0.910964
HHV-6B	Herpesvirus:6B:4447:-	645.462	630.751	636.981	643.827	639.255	712.507	633.663	641.686	495.953	1.11459	0.991252	1.0038	0.77583	0.971368	694.433	687.805	690.123	1.08632	1.07595	1.07957	1.08061	0.0691295	0.892314
HHV-6B	Herpesvirus:6B:4448:-	369.216	384.013	392.207	391.04	384.119	374.329	490.192	347.297	475.367	0.974512	1.27615	0.90414	1.23755	1.09809	288.428	264.288	123.103	0.750883	0.688036	0.320481	0.586467	-1.065	0.112581
HHV-6B	Herpesvirus:6B:4449:-	648.51	627.542	606.255	642.811	631.28	566.74	468.273	693.238	713.05	0.897765	0.741784	1.09815	1.12953	0.966807	595.228	630.351	856.125	0.942891	0.99853	1.35617	1.0992	0.17827	0.736872
HHV-6B	Herpesvirus:6B:445:+	188.228	186.836	183.839	179.933	184.709	230.894	352.699	400.206	494.082	1.25004	1.90949	2.16668	2.67492	2.00028	260.872	456.348	302.162	1.41234	2.47063	1.63588	1.83962	0.0706958	0.874242
HHV-6B	Herpesvirus:6B:4450:-	444.279	428.939	384.203	420.182	419.401	636.708	446.354	367.647	439.808	1.51814	1.06427	0.8766	1.04866	1.12692	529.092	513.802	387.961	1.26154	1.22509	0.925036	1.13722	-0.101565	0.864083
HHV-6B	Herpesvirus:6B:4451:-	282.723	300.935	301.578	301.921	296.789	443.13	460.302	406.989	404.249	1.49308	1.55094	1.37131	1.36207	1.44435	363.75	208.476	322.679	1.22562	0.702436	1.08723	1.0051	-0.521863	0.329111
HHV-6B	Herpesvirus:6B:4452:-	312.824	345.861	348.313	377.147	346.036	535.255	522.074	332.374	462.266	1.54682	1.50873	0.960519	1.33589	1.33799	440.91	600.804	456.973	1.27417	1.73624	1.32059	1.44367	0.14967	0.774843
HHV-6B	Herpesvirus:6B:4453:-	208.422	197.533	211.208	168.412	196.394	195.91	213.214	244.193	271.371	0.997538	1.08564	1.24339	1.38177	1.17708	180.038	269.213	402.882	0.91672	1.37078	2.0514	1.4463	0.192581	0.757256
HHV-6B	Herpesvirus:6B:4454:-	188.609	148.685	169.896	185.693	173.221	330.016	139.486	154.656	72.9894	1.90517	0.805247	0.892825	0.421366	1.00615	112.065	119.832	76.4731	0.646946	0.69179	0.441477	0.593405	-0.716296	0.30829
HHV-6B	Herpesvirus:6B:4455:-	262.909	266.349	252.52	204.669	246.612	152.763	203.25	165.509	125.392	0.619448	0.824171	0.671131	0.508459	0.655802	194.735	287.27	173.463	0.789642	1.16486	0.703385	0.885964	0.373167	0.564131
HHV-6B	Herpesvirus:6B:4456:-	283.104	248.164	290.217	300.227	280.428	690.35	404.508	514.163	505.311	2.46177	1.44247	1.83349	1.80193	1.88491	586.042	428.442	410.343	2.08981	1.52781	1.46327	1.69363	-0.075178	0.872596
HHV-6B	Herpesvirus:6B:4457:-	302.155	335.878	338.759	371.048	336.96	731.165	506.133	731.224	746.737	2.16989	1.50206	2.17006	2.2161	2.01453	911.213	531.859	531.581	2.70422	1.5784	1.57758	1.9534	0.0475555	0.922185
HHV-6B	Herpesvirus:6B:4458:-	379.504	378.308	430.679	353.088	385.395	1157.97	1131.83	908.942	1180.93	3.00463	2.93679	2.35847	3.06421	2.84103	1495.42	902.847	919.542	3.88022	2.34266	2.38597	2.86962	0.0542467	0.883007
HHV-6B	Herpesvirus:6B:4459:-	625.267	646.083	618.907	597.065	621.831	862.938	432.405	533.156	819.727	1.38774	0.695375	0.857397	1.31825	1.06469	518.069	457.99	744.213	0.833135	0.736518	1.19681	0.922155	-0.11728	0.840374
HHV-6B	Herpesvirus:6B:446:+	67.442	82.0084	57.0623	70.1433	69.164	55.9744	165.39	0	0	0.809299	2.39127	0	0	0.800143	23.8826	24.6231	184.654	0.345304	0.35601	2.66981	1.12371	0.492977	0.680085
HHV-6B	Herpesvirus:6B:4460:-	275.864	220.353	262.848	234.15	248.304	330.016	265.023	245.55	351.846	1.32908	1.06733	0.988909	1.417	1.20058	389.47	174.003	442.052	1.56852	0.700768	1.78028	1.34986	0.231787	0.664808
HHV-6B	Herpesvirus:6B:4461:-	346.736	362.976	353.477	353.427	354.154	405.814	426.427	435.478	522.155	1.14587	1.20407	1.22963	1.47437	1.26349	589.717	382.479	438.321	1.66514	1.07998	1.23766	1.32759	0.118482	0.809994
HHV-6B	Herpesvirus:6B:4462:-	520.866	467.448	488.257	472.705	487.319	5738.54	4891.96	6439.92	12118.1	11.7757	10.0385	13.215	24.8669	14.974	7012.3	5183.98	6142.09	14.3896	10.6378	12.6038	12.5437	0.0487656	0.824409
HHV-6B	Herpesvirus:6B:4463:-	548.3	518.436	546.869	570.973	546.144	1626.75	1139.8	1279.3	1457.92	2.97862	2.08699	2.34243	2.66947	2.51938	1409.07	1416.65	1370.92	2.58004	2.59391	2.51018	2.56138	0.10523	0.773587
HHV-6B	Herpesvirus:6B:4465:-	227.474	188.619	182.29	239.571	209.489	263.546	209.228	442.261	172.18	1.25804	0.998758	2.11115	0.821907	1.29746	224.129	139.531	406.613	1.06989	0.666055	1.94098	1.22564	-0.170445	0.792287
HHV-6B	Herpesvirus:6B:4466:-	79.2539	88.0699	72.2962	84.7141	81.0835	99.1213	35.8677	0	192.767	1.22246	0.442355	0	2.37739	1.01055	66.1364	185.494	11.1912	0.815658	2.28769	0.13802	1.08046	0.656766	0.513296
HHV-6B	Herpesvirus:6B:4467:-	170.701	191.472	188.745	182.305	183.305	164.425	223.177	179.075	58.0172	0.896998	1.21751	0.976922	0.316506	0.851985	90.0191	192.06	188.385	0.491088	1.04776	1.02771	0.855519	-0.171651	0.79066
HHV-6B	Herpesvirus:6B:4468:-	285.39	302.361	290.217	307.682	296.413	338.178	191.294	261.83	218.968	1.1409	0.645365	0.883328	0.738727	0.852081	306.8	326.667	195.846	1.03504	1.10207	0.66072	0.93261	0.238902	0.685624
HHV-6B	Herpesvirus:6B:4469:-	239.286	272.767	284.021	269.73	266.451	226.23	390.56	195.355	44.9165	0.849049	1.46578	0.733174	0.168573	0.804145	143.296	333.233	177.194	0.537794	1.25064	0.665015	0.817815	-0.0482646	0.949096
HHV-6B	Herpesvirus:6B:447:+	111.26	129.431	123.936	118.939	120.891	137.604	155.427	189.928	232.069	1.13824	1.28567	1.57106	1.91965	1.47866	95.5304	106.7	82.0686	0.790217	0.882611	0.678862	0.783897	-0.919158	0.182311
HHV-6B	Herpesvirus:6B:4470:-	323.112	318.406	283.246	345.972	317.684	236.725	121.552	355.437	151.593	0.745158	0.382618	1.11884	0.477182	0.680949	178.201	269.213	164.137	0.560937	0.847422	0.516668	0.641676	-0.0766442	0.908018
HHV-6B	Herpesvirus:6B:4471:-	625.648	602.94	621.489	630.612	620.172	656.533	789.09	520.946	909.56	1.05863	1.27237	0.840002	1.46662	1.15941	817.52	906.13	999.745	1.31821	1.46109	1.61204	1.46378	0.414788	0.417538
HHV-6B	Herpesvirus:6B:4472:-	387.125	396.849	376.456	418.488	394.73	1324.73	954.48	846.537	1579.56	3.35604	2.41806	2.1446	4.00164	2.98008	1030.63	963.584	718.101	2.61097	2.44113	1.81922	2.29044	-0.265698	0.477365
HHV-6B	Herpesvirus:6B:4473:-	575.353	594.382	592.054	557.08	579.717	853.609	661.56	793.629	845.928	1.47246	1.14118	1.36899	1.45921	1.36046	868.959	835.544	820.686	1.49894	1.4413	1.41567	1.45197	0.0741808	0.872337
HHV-6B	Herpesvirus:6B:4474:-	347.117	369.038	363.546	400.867	370.142	803.465	474.251	681.028	733.637	2.17069	1.28127	1.83991	1.98204	1.81848	615.436	750.184	895.294	1.6627	2.02675	2.41879	2.03608	0.166193	0.704469
HHV-6B	Herpesvirus:6B:4475:-	382.933	369.751	369.743	382.569	376.249	425.638	538.016	284.892	434.193	1.13127	1.42995	0.757191	1.154	1.1181	312.311	269.213	365.579	0.830064	0.715517	0.97164	0.839074	-0.428121	0.522085
HHV-6B	Herpesvirus:6B:4476:-	387.125	368.325	405.117	386.296	386.716	692.683	522.074	469.394	407.992	1.79119	1.35002	1.2138	1.05502	1.35251	516.232	700.938	540.907	1.33491	1.81254	1.39872	1.51539	0.0804264	0.862442
HHV-6B	Herpesvirus:6B:4477:-	256.051	224.275	241.159	279.218	250.176	125.942	243.103	132.95	248.912	0.503415	0.97173	0.531425	0.99495	0.75038	205.758	380.837	220.093	0.822453	1.52228	0.879754	1.07483	0.65352	0.30681
HHV-6B	Herpesvirus:6B:4478:-	293.773	253.156	246.84	275.829	267.399	496.772	139.486	203.495	426.707	1.85779	0.521637	0.761013	1.59577	1.18405	169.015	144.456	201.441	0.632071	0.540224	0.753334	0.641876	-0.98074	0.184158
HHV-6B	Herpesvirus:6B:4479:-	408.081	400.771	420.092	424.926	413.468	264.712	267.015	335.088	260.142	0.640224	0.645794	0.810432	0.62917	0.681405	242.5	290.553	294.701	0.586504	0.702721	0.712755	0.667327	0.0248205	0.972123
HHV-6B	Herpesvirus:6B:448:+	56.0112	72.0248	66.0994	80.6478	68.6958	40.8146	253.067	2.71326	44.9165	0.594136	3.68387	0.0394968	0.653847	1.24284	78.9963	0	126.833	1.14994	0	1.84631	0.99875	0.432833	0.758524
HHV-6B	Herpesvirus:6B:4480:-	347.117	354.775	335.919	328.013	341.456	462.955	316.831	385.283	278.857	1.35583	0.927884	1.12835	0.81667	1.05718	293.94	384.12	304.027	0.860842	1.12495	0.890384	0.958725	-0.140669	0.815558
HHV-6B	Herpesvirus:6B:4481:-	148.601	123.013	130.65	127.749	132.503	236.725	280.964	97.6774	149.722	1.78656	2.12043	0.737171	1.12995	1.44353	172.69	157.588	50.3603	1.30329	1.18932	0.380069	0.957558	-0.691357	0.317111
HHV-6B	Herpesvirus:6B:4482:-	193.943	187.55	185.388	199.925	191.702	197.076	229.155	61.0484	222.711	1.02804	1.19537	0.318455	1.16176	0.925906	191.061	83.7186	289.105	0.996658	0.436713	1.5081	0.980491	0.14349	0.849835
HHV-6B	Herpesvirus:6B:4483:-	273.578	285.96	298.738	252.448	277.681	163.259	167.383	259.116	151.593	0.587936	0.602788	0.933144	0.545926	0.667448	124.924	141.172	274.184	0.449885	0.508398	0.987406	0.648563	-0.203763	0.782713
HHV-6B	Herpesvirus:6B:4484:-	284.247	297.37	253.295	277.185	278.024	253.051	251.074	221.131	342.489	0.910176	0.903066	0.795366	1.23187	0.960119	282.917	551.558	350.657	1.0176	1.98385	1.26125	1.4209	0.48139	0.38242
HHV-6B	Herpesvirus:6B:4485:-	631.745	625.403	615.55	633.323	626.505	920.079	1203.56	1083.95	810.369	1.46859	1.92107	1.73015	1.29348	1.60332	1008.58	948.81	1473.51	1.60985	1.51445	2.35194	1.82542	0.142707	0.759037
HHV-6B	Herpesvirus:6B:4486:-	240.048	225.345	236.512	240.249	235.538	369.664	263.03	354.08	320.03	1.56944	1.11672	1.50328	1.35872	1.38704	242.5	430.084	535.311	1.02956	1.82596	2.27271	1.70941	0.188486	0.682889
HHV-6B	Herpesvirus:6B:4487:-	169.558	136.562	158.277	138.592	150.747	285.702	278.971	377.143	222.711	1.89524	1.85059	2.50183	1.47738	1.93126	282.917	283.986	374.905	1.87677	1.88386	2.48698	2.08253	0.146311	0.762006
HHV-6B	Herpesvirus:6B:4488:-	198.897	176.496	180.224	225.34	195.239	73.4664	1.99265	443.618	93.5761	0.376289	0.0102062	2.27218	0.47929	0.784491	292.103	147.739	31.7083	1.49613	0.756706	0.162408	0.80508	0.210049	0.842505
HHV-6B	Herpesvirus:6B:4489:-	138.694	158.668	150.789	156.213	151.091	108.45	177.346	256.403	166.565	0.717781	1.17377	1.69701	1.10242	1.17274	169.015	65.6616	87.6642	1.11863	0.434583	0.580208	0.711141	-0.737206	0.321185
HHV-6B	Herpesvirus:6B:4490:-	376.837	334.808	370.776	386.974	367.349	213.402	237.125	192.641	157.208	0.580925	0.645505	0.52441	0.427953	0.544698	321.497	244.589	244.341	0.875181	0.665824	0.665146	0.735384	0.405927	0.514528
HHV-6B	Herpesvirus:6B:4491:-	405.795	389.005	381.104	388.329	391.058	282.204	378.604	225.201	155.336	0.721642	0.968151	0.575875	0.39722	0.665722	301.288	265.93	216.363	0.770443	0.680025	0.553275	0.667914	-0.149855	0.822162
HHV-6B	Herpesvirus:6B:4494:-	124.215	112.316	123.678	137.576	124.446	155.096	67.7501	339.158	99.1907	1.24629	0.544413	2.72533	0.797057	1.32827	73.4849	159.229	235.015	0.590496	1.2795	1.88848	1.25283	-0.100998	0.888371
HHV-6B	Herpesvirus:6B:4495:-	485.811	489.198	498.844	459.828	483.42	761.485	882.744	782.776	671.877	1.5752	1.82604	1.61924	1.38984	1.60258	1030.63	584.388	688.258	2.13195	1.20886	1.42373	1.58818	-0.0308674	0.945048
HHV-6B	Herpesvirus:6B:4496:-	534.964	520.931	550.484	557.08	540.865	1274.58	1430.72	1423.1	2163.48	2.35657	2.64525	2.63117	4.00004	2.90826	1405.4	1218.02	1342.94	2.59843	2.25199	2.48295	2.44446	-0.0738207	0.830732
HHV-6B	Herpesvirus:6B:4497:-	411.892	422.878	426.289	436.108	424.292	1226.77	1241.42	1112.44	1253.92	2.89134	2.92587	2.62187	2.95533	2.8486	1274.96	866.733	830.012	3.00492	2.04278	1.95623	2.33464	-0.189093	0.613553
HHV-6B	Herpesvirus:6B:4498:-	336.829	355.132	368.71	353.427	353.525	1556.79	1054.11	1439.38	1723.67	4.40362	2.98172	4.07152	4.87568	4.08314	1690.15	1127.74	1156.42	4.78087	3.18998	3.27112	3.74732	-0.0970862	0.754142
HHV-6B	Herpesvirus:6B:4499:-	318.921	296.3	272.66	295.483	295.841	128.275	143.471	173.649	215.225	0.433593	0.48496	0.586967	0.727503	0.558256	102.879	175.645	158.542	0.347751	0.593714	0.535902	0.492456	-0.2463	0.750057
HHV-6B	Herpesvirus:6B:45:+	320.445	334.452	318.878	337.84	327.903	930.574	1231.46	1630.67	1057.41	2.83795	3.75555	4.97302	3.22476	3.69782	1078.39	953.735	1727.17	3.28875	2.90858	5.26732	3.82155	0.0029152	0.993301
HHV-6B	Herpesvirus:6B:450:+	202.707	193.968	168.347	178.238	185.815	1047.19	1048.13	1478.73	1343.75	5.63564	5.64074	7.95806	7.23167	6.61653	1003.07	901.206	1106.06	5.39822	4.85002	5.95249	5.40024	-0.262515	0.309109
HHV-6B	Herpesvirus:6B:4501:-	312.443	282.394	302.611	288.367	296.454	311.357	241.111	229.27	185.281	1.05027	0.813316	0.773377	0.62499	0.815489	123.087	187.136	259.262	0.415199	0.631247	0.874546	0.64033	-0.441263	0.514197
HHV-6B	Herpesvirus:6B:4502:-	512.102	498.825	497.811	473.382	495.53	489.776	269.008	497.883	335.003	0.988388	0.542869	1.00475	0.676049	0.803014	216.781	530.218	514.794	0.437472	1.07	1.03888	0.848783	0.0211278	0.976451
HHV-6B	Herpesvirus:6B:4503:-	222.52	198.603	228.249	201.62	212.748	233.227	298.898	272.683	179.666	1.09626	1.40494	1.28172	0.844502	1.15685	191.061	412.027	235.015	0.898061	1.93669	1.10466	1.31314	0.256859	0.692696
HHV-6B	Herpesvirus:6B:4504:-	366.168	390.788	423.965	371.725	388.162	460.622	484.214	436.835	913.303	1.18668	1.24745	1.12539	2.35289	1.4781	567.671	305.326	335.735	1.46246	0.786596	0.864937	1.038	-0.414283	0.437195
HHV-6B	Herpesvirus:6B:4505:-	59.8214	64.1805	64.0338	60.9942	62.2575	263.546	9.96325	135.663	84.2185	4.23316	0.160033	2.17906	1.35275	1.98125	214.943	139.531	147.351	3.45249	2.24119	2.36679	2.68683	0.898847	0.163825
HHV-6B	Herpesvirus:6B:4506:-	574.972	559.44	541.447	512.351	547.052	851.277	589.825	649.826	1038.69	1.55612	1.07819	1.18787	1.89871	1.43022	712.804	784.656	570.75	1.30299	1.43434	1.04332	1.26022	-0.188103	0.712517
HHV-6B	Herpesvirus:6B:4507:-	301.393	293.804	302.611	310.731	302.135	169.089	231.147	313.382	233.94	0.559648	0.765047	1.03722	0.774291	0.784052	180.038	272.496	382.365	0.595886	0.901901	1.26554	0.921111	0.168602	0.79994
HHV-6B	Herpesvirus:6B:4508:-	267.863	263.496	253.811	242.96	257.033	240.223	253.067	389.353	327.516	0.934602	0.98457	1.5148	1.27422	1.17705	211.269	311.893	339.466	0.821955	1.21344	1.32071	1.1187	-0.036609	0.952775
HHV-6B	Herpesvirus:6B:4509:-	224.045	222.136	218.696	260.581	231.364	234.393	185.317	116.67	323.773	1.01309	0.800973	0.504271	1.39941	0.929436	253.523	142.814	207.037	1.09577	0.617269	0.894852	0.869299	-0.170407	0.804941
HHV-6B	Herpesvirus:6B:451:+	150.125	146.545	137.105	155.535	147.328	430.303	460.302	246.907	686.849	2.92072	3.12435	1.6759	4.66205	3.09576	440.91	390.687	376.77	2.99272	2.65182	2.55736	2.73397	0.00510839	0.990059
HHV-6B	Herpesvirus:6B:4510:-	215.662	202.525	187.712	188.404	198.576	214.568	290.927	301.172	127.264	1.08054	1.46507	1.51666	0.640881	1.17579	145.133	306.968	233.15	0.730868	1.54585	1.17411	1.15028	0.0149724	0.982537
HHV-6B	Herpesvirus:6B:4511:-	336.067	383.657	348.571	355.46	355.939	455.958	414.471	305.242	293.829	1.281	1.16445	0.857568	0.825505	1.03213	288.428	420.234	257.397	0.810332	1.18064	0.72315	0.904706	-0.341482	0.551422
HHV-6B	Herpesvirus:6B:4512:-	379.123	356.558	391.69	339.873	366.811	696.181	848.869	881.81	510.926	1.89793	2.31419	2.40399	1.39288	2.00225	655.853	669.748	1057.57	1.78799	1.82587	2.88314	2.16566	0.00414019	0.991682
HHV-6B	Herpesvirus:6B:4513:-	188.609	170.078	159.31	177.9	173.974	763.817	759.2	596.917	1006.88	4.3904	4.36387	3.43107	5.78752	4.49321	646.667	799.43	919.542	3.71703	4.59511	5.28551	4.53255	0.119767	0.699014
HHV-6B	Herpesvirus:6B:4514:-	354.356	339.443	355.026	322.93	342.939	1063.51	1496.48	1074.45	1265.15	3.10117	4.36369	3.13307	3.68914	3.57177	997.558	835.544	1130.31	2.90885	2.43642	3.29595	2.88041	-0.285852	0.375637
HHV-6B	Herpesvirus:6B:4515:-	352.07	347.644	381.62	371.725	363.265	452.459	418.457	520.946	514.669	1.24554	1.15193	1.43407	1.41679	1.31208	600.739	359.497	393.556	1.65372	0.989628	1.08339	1.24225	-0.198906	0.677517
HHV-6B	Herpesvirus:6B:4516:-	278.532	259.931	259.75	234.15	258.091	256.549	267.015	339.158	170.309	0.994028	1.03458	1.3141	0.659879	1.00065	352.728	325.025	318.949	1.36668	1.25934	1.2358	1.28728	0.275337	0.623646
HHV-6B	Herpesvirus:6B:4517:-	398.175	436.071	414.412	410.355	414.753	394.153	430.413	187.215	241.426	0.950331	1.03776	0.451389	0.582097	0.755393	286.591	456.348	451.378	0.690993	1.10029	1.0883	0.959862	0.245815	0.684899
HHV-6B	Herpesvirus:6B:4518:-	315.872	325.894	321.46	315.814	319.76	415.143	729.31	478.89	497.825	1.2983	2.2808	1.49766	1.55687	1.65841	547.463	654.975	820.686	1.7121	2.04833	2.56657	2.109	0.276342	0.567945
HHV-6B	Herpesvirus:6B:4519:-	335.686	370.82	328.689	331.063	341.565	443.13	436.39	534.512	374.304	1.29735	1.27762	1.56489	1.09585	1.30893	323.334	387.404	268.588	0.946625	1.1342	0.786347	0.955725	-0.51751	0.367431
HHV-6B	Herpesvirus:6B:4520:-	244.239	231.05	216.889	249.398	235.394	197.076	133.508	77.3279	185.281	0.83722	0.567167	0.328504	0.787109	0.63	211.269	182.211	149.216	0.897514	0.774068	0.633898	0.768493	0.296949	0.666281
HHV-6B	Herpesvirus:6B:4521:-	156.984	147.972	185.13	129.443	154.882	184.249	296.905	237.41	196.51	1.18961	1.91697	1.53285	1.26877	1.47705	216.781	155.946	160.407	1.39965	1.00687	1.03567	1.1474	-0.376954	0.462541
HHV-6B	Herpesvirus:6B:4522:-	235.094	237.468	232.381	246.349	237.823	145.767	165.39	116.67	196.51	0.612921	0.695434	0.490576	0.826287	0.656304	321.497	389.045	141.755	1.35183	1.63586	0.596053	1.19458	0.860918	0.15478
HHV-6B	Herpesvirus:6B:4523:-	348.26	327.677	293.058	309.715	319.677	398.817	380.596	425.982	363.075	1.24756	1.19056	1.33254	1.13576	1.2266	255.36	265.93	505.468	0.798806	0.831869	1.58118	1.07062	-0.337254	0.577186
HHV-6B	Herpesvirus:6B:4524:-	387.506	372.247	364.063	354.105	369.48	261.214	310.853	537.225	342.489	0.706976	0.841327	1.454	0.926947	0.982314	389.47	508.877	518.525	1.0541	1.37728	1.40339	1.27826	0.42377	0.44087
HHV-6B	Herpesvirus:6B:4525:-	251.86	275.263	286.861	288.028	275.503	430.303	398.53	340.514	361.204	1.56188	1.44656	1.23597	1.31107	1.38887	431.724	453.065	248.071	1.56704	1.6445	0.90043	1.37066	-0.0325153	0.94758
HHV-6B	Herpesvirus:6B:4526:-	317.397	345.148	308.55	308.02	319.779	656.533	571.891	773.279	911.431	2.05308	1.78839	2.41817	2.85019	2.27746	845.077	549.916	669.606	2.64269	1.71968	2.09397	2.15211	-0.0339018	0.931046
HHV-6B	Herpesvirus:6B:4527:-	223.664	210.013	239.61	214.496	221.946	304.361	406.501	238.767	308.801	1.37133	1.83153	1.07579	1.39134	1.4175	231.478	187.136	376.77	1.04295	0.84316	1.69758	1.19456	-0.181439	0.749539
HHV-6B	Herpesvirus:6B:4528:-	164.604	178.636	200.622	191.454	183.829	227.396	151.441	231.984	213.354	1.237	0.823817	1.26195	1.16061	1.12084	246.175	224.891	317.083	1.33915	1.22337	1.72488	1.42914	0.470192	0.493379
HHV-6B	Herpesvirus:6B:4529:-	262.147	272.41	268.27	266.68	267.377	286.869	280.964	337.801	327.516	1.0729	1.05081	1.26339	1.22492	1.15301	349.053	503.953	145.485	1.30547	1.8848	0.54412	1.2448	0.14106	0.815603
HHV-6B	Herpesvirus:6B:4530:-	126.882	146.545	131.166	119.955	131.137	114.281	428.42	192.641	256.399	0.871461	3.26696	1.46901	1.95519	1.89065	233.315	343.082	193.98	1.77916	2.61621	1.47922	1.9582	0.219118	0.675491
HHV-6B	Herpesvirus:6B:4531:-	67.442	66.6764	64.8084	58.6222	64.3872	64.1373	149.449	61.0484	22.4583	0.996118	2.32109	0.948144	0.3488	1.15354	47.7652	85.3601	31.7083	0.741843	1.32573	0.492463	0.853346	-0.384564	0.593708
HHV-6B	Herpesvirus:6B:4532:-	73.9195	92.7051	73.8454	92.8467	83.3292	89.7922	101.625	103.104	52.4026	1.07756	1.21956	1.23731	0.628863	1.04082	106.553	100.134	82.0686	1.2787	1.20167	0.984873	1.15508	-0.224247	0.779387
HHV-6B	Herpesvirus:6B:4533:-	96.7812	105.898	115.157	109.451	106.822	118.946	247.089	135.663	256.399	1.1135	2.31309	1.26999	2.40025	1.77421	137.784	147.739	201.441	1.28985	1.38304	1.88577	1.51955	-0.14891	0.812692
HHV-6B	Herpesvirus:6B:4534:-	115.833	147.259	121.612	128.088	128.198	80.4631	312.846	80.0412	125.392	0.627648	2.44034	0.624357	0.978113	1.16761	58.788	32.8308	46.6299	0.458572	0.256095	0.363734	0.359467	-1.3895	0.0580056
HHV-6B	Herpesvirus:6B:4535:-	203.85	219.283	197.782	201.958	205.718	354.504	67.7501	58.3351	56.1457	1.72325	0.329334	0.283568	0.272925	0.652269	207.595	73.8693	320.814	1.00912	0.35908	1.55948	0.975894	0.549911	0.494947
HHV-6B	Herpesvirus:6B:4536:-	54.487	61.328	68.4232	76.5815	65.2049	24.4888	27.8971	25.776	102.934	0.375566	0.427837	0.395307	1.57862	0.694332	20.2084	34.4723	55.9559	0.309921	0.528677	0.858154	0.565584	0.142895	0.857664
HHV-6B	Herpesvirus:6B:4537:-	95.6381	104.828	114.641	95.2186	102.581	149.265	93.6546	177.719	123.52	1.45509	0.912977	1.73246	1.20412	1.32616	44.091	113.266	98.8554	0.429814	1.10416	0.963677	0.83255	-0.627381	0.395453
HHV-6B	Herpesvirus:6B:4538:-	207.279	205.021	201.913	174.85	197.266	146.933	145.463	355.437	364.947	0.744846	0.737399	1.80182	1.85003	1.28352	163.504	287.27	123.103	0.828851	1.45626	0.624046	0.969718	-0.314237	0.661688
HHV-6B	Herpesvirus:6B:4539:-	82.3021	48.8485	71.7798	53.8782	64.2021	41.9808	147.456	151.943	16.8437	0.653884	2.29675	2.36663	0.262354	1.3949	34.9053	18.0569	54.0907	0.543679	0.281251	0.842506	0.555812	-0.938049	0.322851
HHV-6B	Herpesvirus:6B:4540:-	241.572	290.951	274.984	269.052	269.14	240.223	141.478	317.451	271.371	0.89256	0.525668	1.1795	1.00829	0.901505	146.97	326.667	63.4167	0.546073	1.21374	0.235627	0.665148	-1.15054	0.162747
HHV-6B	Herpesvirus:6B:4541:-	386.363	399.702	427.838	433.736	411.91	346.341	526.06	336.444	252.656	0.840819	1.27712	0.816791	0.613376	0.887027	356.402	490.821	341.331	0.865243	1.19157	0.828655	0.961824	0.0739543	0.909547
HHV-6B	Herpesvirus:6B:4542:-	261.004	262.07	271.627	279.895	268.649	209.904	195.28	287.606	213.354	0.781331	0.726895	1.07056	0.794171	0.84324	167.178	269.213	419.669	0.622292	1.0021	1.56215	1.06218	0.442521	0.529347
HHV-6B	Herpesvirus:6B:4543:-	280.056	299.152	252.004	276.507	276.93	248.386	378.604	158.726	525.898	0.896929	1.36715	0.573163	1.89903	1.18407	143.296	280.703	102.586	0.517444	1.01363	0.37044	0.633837	-0.878707	0.184639
HHV-6B	Herpesvirus:6B:4545:-	63.6317	86.2871	63.7756	64.3827	69.5193	225.064	581.854	128.88	364.947	3.23743	8.36968	1.85387	5.24958	4.67764	631.97	499.028	542.772	9.09058	7.17827	7.80751	8.02545	1.02746	0.0101617
HHV-6B	Herpesvirus:6B:4546:-	222.52	226.414	234.188	202.297	221.355	886.261	1026.22	1154.49	1678.76	4.0038	4.63606	5.21557	7.584	5.35985	2981.65	2385.16	2273.67	13.47	10.7753	10.2716	11.5056	1.32323	1.34e-07
HHV-6B	Herpesvirus:6B:4547:-	304.823	306.64	314.23	310.392	309.021	2244.81	2468.89	2589.81	3851.59	7.26424	7.9894	8.38067	12.4638	9.02454	5140.27	5021.47	5299.02	16.634	16.2496	17.1478	16.6771	1.07199	3.18e-07
HHV-6B	Herpesvirus:6B:4548:-	87.6365	80.5821	92.9522	86.0695	86.8101	492.108	532.038	537.225	767.324	5.66879	6.12875	6.18851	8.83911	6.70629	2454.4	1016.11	1128.44	28.2732	11.705	12.999	17.6591	1.39831	1.96e-06
HHV-6B	Herpesvirus:6B:4549:-	326.541	317.337	320.427	330.046	323.588	517.763	536.023	317.451	320.03	1.60007	1.6565	0.981037	0.989006	1.30665	431.724	280.703	391.691	1.33418	0.867472	1.21046	1.13737	-0.25126	0.638614
HHV-6B	Herpesvirus:6B:4550:-	672.896	710.62	778.991	729.558	723.016	710.175	1135.81	752.93	591.401	0.982239	1.57093	1.04137	0.817964	1.10313	639.319	425.159	708.775	0.884239	0.588035	0.980302	0.817525	-0.413571	0.489593
HHV-6B	Herpesvirus:6B:4551:-	231.284	272.767	239.352	256.853	250.064	264.712	278.971	396.136	398.634	1.05858	1.1156	1.58414	1.59413	1.33811	338.031	280.703	160.407	1.35178	1.12253	0.641463	1.03859	-0.337261	0.530795
HHV-6B	Herpesvirus:6B:4552:-	70.8713	69.5288	79.784	75.9038	74.022	165.591	105.61	196.711	175.923	2.23705	1.42674	2.65747	2.37663	2.17447	141.459	98.4924	69.0123	1.91103	1.33058	0.932321	1.39131	-0.453988	0.473859
HHV-6B	Herpesvirus:6B:4553:-	159.27	170.791	199.073	195.181	181.079	291.533	384.582	419.199	190.895	1.60998	2.12384	2.31501	1.05421	1.77576	126.762	224.891	16.7868	0.700035	1.24195	0.0927042	0.67823	-1.5478	0.0362673
HHV-6B	Herpesvirus:6B:4554:-	77.7298	86.2871	66.6158	87.7638	79.5991	135.271	163.397	73.258	54.2741	1.69941	2.05275	0.920337	0.681844	1.33859	159.83	136.248	87.6642	2.00793	1.71168	1.10132	1.60698	0.188889	0.8223
HHV-6B	Herpesvirus:6B:4555:-	338.734	374.03	365.096	358.849	359.177	838.449	512.111	674.245	866.515	2.33436	1.42579	1.87719	2.4125	2.01246	668.713	760.033	908.351	1.86179	2.11604	2.52898	2.16894	0.189529	0.683187
HHV-6B	Herpesvirus:6B:4556:-	257.575	258.148	240.127	256.175	253.006	401.15	288.934	127.523	181.538	1.58553	1.142	0.504032	0.717522	0.987273	231.478	331.591	240.61	0.914908	1.3106	0.951005	1.05884	-0.0428125	0.943137
HHV-6B	Herpesvirus:6B:4557:-	386.744	352.279	400.727	438.819	394.642	452.459	420.449	162.796	432.322	1.1465	1.06539	0.412514	1.09548	0.929972	361.913	279.062	436.456	0.917067	0.707126	1.10595	0.910049	0.108272	0.87613
HHV-6B	Herpesvirus:6B:4558:-	408.081	430.366	450.56	410.694	424.925	458.29	745.251	842.467	471.624	1.07852	1.75384	1.98262	1.1099	1.48122	338.031	377.554	591.267	0.795506	0.888519	1.39146	1.02516	-0.587415	0.28525
HHV-6B	Herpesvirus:6B:4559:-	403.509	418.956	419.576	395.107	409.287	537.587	573.883	290.319	456.651	1.31347	1.40215	0.709329	1.11572	1.13517	266.383	338.157	477.49	0.650847	0.826211	1.16664	0.881232	-0.308382	0.583465
HHV-6B	Herpesvirus:6B:456:+	227.855	253.513	253.037	319.542	263.486	922.411	898.685	1208.76	1519.68	3.50079	3.41075	4.58755	5.76757	4.31666	1017.77	1245.93	902.755	3.86269	4.72863	3.42619	4.00584	-0.0403386	0.895047
HHV-6B	Herpesvirus:6B:4560:-	372.265	392.927	376.715	379.519	380.356	302.028	388.567	510.093	482.853	0.794067	1.02159	1.34109	1.26947	1.10655	514.395	351.29	427.13	1.3524	0.92358	1.12297	1.13298	0.123955	0.824686
HHV-6B	Herpesvirus:6B:4561:-	448.089	485.989	486.45	478.804	474.833	724.168	557.942	545.365	570.814	1.5251	1.17503	1.14854	1.20214	1.2627	589.717	533.501	455.108	1.24195	1.12355	0.958459	1.10799	-0.26267	0.604517
HHV-6B	Herpesvirus:6B:4562:-	222.902	192.898	230.831	222.629	217.315	265.878	173.361	291.675	499.696	1.22347	0.797739	1.34218	2.29941	1.4157	376.61	413.668	199.576	1.73302	1.90354	0.918373	1.51831	0.339778	0.523857
HHV-6B	Herpesvirus:6B:4563:-	390.173	381.874	391.174	384.263	386.871	657.699	757.207	440.905	602.63	1.70005	1.95726	1.13967	1.5577	1.58867	442.747	513.802	555.829	1.14443	1.3281	1.43673	1.30309	-0.280757	0.585402
HHV-6B	Herpesvirus:6B:4564:-	203.088	195.75	211.466	220.596	207.725	306.693	386.574	302.528	333.131	1.47644	1.86099	1.45639	1.60371	1.59938	315.985	326.667	207.037	1.52117	1.57259	0.996687	1.36348	-0.207471	0.640908
HHV-6B	Herpesvirus:6B:4565:-	233.951	261.001	272.143	258.547	256.411	295.032	392.552	222.487	203.996	1.15062	1.53095	0.867699	0.795583	1.08621	323.334	328.308	262.993	1.261	1.2804	1.02567	1.18902	0.144823	0.785791
HHV-6B	Herpesvirus:6B:4566:-	209.566	209.656	211.724	249.737	220.171	194.744	284.949	211.634	145.979	0.884514	1.29422	0.961228	0.663025	0.950746	229.64	318.459	220.093	1.04301	1.44642	0.999647	1.16302	0.216695	0.675874
HHV-6B	Herpesvirus:6B:4567:-	168.414	168.295	149.498	171.122	164.333	260.048	143.471	147.873	99.1907	1.58245	0.873051	0.899837	0.603597	0.989733	97.3675	290.553	93.2598	0.592503	1.76808	0.567506	0.976028	-0.133369	0.857829
HHV-6B	Herpesvirus:6B:4568:-	200.421	205.021	184.613	199.248	197.326	185.415	153.434	166.865	230.197	0.93964	0.777568	0.845635	1.16659	0.932357	200.246	216.683	248.071	1.0148	1.0981	1.25717	1.12336	0.259188	0.649946
HHV-6B	Herpesvirus:6B:4569:-	142.505	133.709	159.052	158.246	148.378	107.284	149.449	113.957	112.291	0.723047	1.00722	0.768018	0.756793	0.813769	185.549	149.38	154.811	1.25052	1.00676	1.04336	1.10021	0.454194	0.5359
HHV-6B	Herpesvirus:6B:457:+	176.416	157.242	172.736	155.196	165.398	426.805	414.471	314.738	647.547	2.58047	2.50591	1.90292	3.91509	2.7261	470.304	587.671	412.208	2.84347	3.55308	2.49223	2.96293	0.353045	0.30553
HHV-6B	Herpesvirus:6B:4570:-	131.455	147.615	133.232	153.502	141.451	173.754	233.14	134.306	147.85	1.22837	1.64821	0.949492	1.04524	1.21783	108.39	349.648	124.968	0.766275	2.47187	0.883474	1.37387	0.0295935	0.965894
HHV-6B	Herpesvirus:6B:4571:-	222.52	214.291	223.344	212.463	218.155	243.722	320.817	222.487	224.583	1.1172	1.47059	1.01986	1.02947	1.15928	88.1819	193.702	188.385	0.404218	0.88791	0.863538	0.718555	-0.750189	0.279532
HHV-6B	Herpesvirus:6B:4572:-	405.033	407.189	435.584	409.339	414.286	602.891	703.406	214.348	119.777	1.45525	1.69787	0.51739	0.289117	0.989908	198.409	341.44	581.941	0.478918	0.824165	1.40468	0.902589	-0.0482323	0.950232
HHV-6B	Herpesvirus:6B:4573:-	399.318	393.997	430.937	417.471	410.431	347.508	376.611	499.24	355.589	0.84669	0.9176	1.21638	0.866381	0.961763	202.084	308.61	371.174	0.49237	0.751917	0.904353	0.716213	-0.564932	0.411825
HHV-6B	Herpesvirus:6B:4574:-	245.001	241.033	213.274	219.24	229.637	153.93	171.368	165.509	196.51	0.670316	0.746256	0.720741	0.855741	0.748264	82.6706	275.779	117.507	0.360005	1.20093	0.511709	0.690883	-0.260664	0.71895
HHV-6B	Herpesvirus:6B:4575:-	91.8278	93.0617	93.4686	91.4912	92.4623	89.7922	25.9045	215.704	104.805	0.971122	0.280162	2.33289	1.13349	1.17942	18.3712	65.6616	102.586	0.198689	0.710144	1.10949	0.672774	-1.00336	0.225428
HHV-6B	Herpesvirus:6B:4576:-	134.503	176.853	141.494	141.642	148.623	146.933	261.037	166.865	5.61457	0.988627	1.75637	1.12274	0.0377773	0.97638	93.6933	64.0201	52.2255	0.630409	0.430755	0.351396	0.470853	-1.0625	0.255072
HHV-6B	Herpesvirus:6B:4577:-	297.964	275.976	266.463	301.921	285.581	274.041	536.023	290.319	189.024	0.959592	1.87696	1.01659	0.661892	1.12876	264.546	216.683	365.579	0.926342	0.758745	1.28012	0.988403	-0.13492	0.823953
HHV-6B	Herpesvirus:6B:4578:-	301.774	274.55	277.307	256.175	277.452	415.143	189.302	217.061	215.225	1.49627	0.682287	0.782337	0.775721	0.934154	253.523	105.059	143.62	0.913755	0.378655	0.51764	0.60335	-0.787894	0.219667
HHV-6B	Herpesvirus:6B:4579:-	178.321	190.046	199.589	197.553	191.377	134.105	169.375	233.34	119.777	0.700738	0.885034	1.21927	0.625871	0.857728	97.3675	262.646	80.2035	0.508773	1.3724	0.419086	0.766753	-0.20798	0.746101
HHV-6B	Herpesvirus:6B:458:+	78.8728	55.6231	57.3205	60.3164	63.0332	200.575	99.6325	222.487	179.666	3.18205	1.58064	3.52968	2.85034	2.78568	97.3675	146.097	100.721	1.5447	2.31778	1.5979	1.82013	-0.576233	0.197975
HHV-6B	Herpesvirus:6B:4580:-	199.278	199.673	198.556	190.437	196.986	314.856	113.581	231.984	247.041	1.59837	0.576595	1.17767	1.2541	1.15168	227.803	182.211	115.642	1.15644	0.924995	0.587058	0.889499	-0.318706	0.570409
HHV-6B	Herpesvirus:6B:4581:-	237.381	233.902	264.139	249.737	246.29	268.21	579.861	141.09	305.058	1.089	2.35439	0.57286	1.23861	1.31372	240.663	344.723	313.353	0.977155	1.39967	1.27229	1.21637	-0.0629746	0.916593
HHV-6B	Herpesvirus:6B:4582:-	243.096	252.443	264.139	257.192	254.218	342.843	229.155	234.697	232.069	1.34862	0.901412	0.923213	0.912875	1.02153	426.213	379.196	167.868	1.67657	1.49162	0.660331	1.27617	0.145549	0.787462
HHV-6B	Herpesvirus:6B:4583:-	206.898	197.533	236.512	235.505	219.112	312.524	139.486	297.102	559.585	1.42632	0.636594	1.35594	2.55388	1.49318	161.667	484.254	143.62	0.737827	2.21008	0.655464	1.20112	-0.255124	0.678646
HHV-6B	Herpesvirus:6B:4584:-	253.765	259.931	261.041	272.779	261.879	381.325	310.853	298.459	441.679	1.45611	1.18701	1.13968	1.68658	1.36735	264.546	384.12	322.679	1.01018	1.46679	1.23217	1.23638	-0.141603	0.794993
HHV-6B	Herpesvirus:6B:4585:-	353.975	412.181	394.789	403.917	391.216	517.763	522.074	698.664	696.206	1.32347	1.33449	1.78588	1.7796	1.55586	429.887	211.759	317.083	1.09885	0.541284	0.810508	0.816881	-0.985081	0.0992505
HHV-6B	Herpesvirus:6B:4586:-	191.276	178.992	150.531	168.75	172.387	141.102	185.317	288.962	121.649	0.818517	1.075	1.67624	0.705672	1.06886	185.549	32.8308	147.351	1.07635	0.190448	0.854764	0.707188	-0.60563	0.448315
HHV-6B	Herpesvirus:6B:4587:-	483.906	487.772	494.454	469.316	483.862	404.648	551.964	321.521	509.054	0.836288	1.14075	0.66449	1.05206	0.923398	281.08	522.01	410.343	0.580909	1.07884	0.848059	0.835936	-0.0501337	0.931978
HHV-6B	Herpesvirus:6B:4588:-	255.289	261.001	253.037	244.654	253.495	279.872	153.434	146.516	127.264	1.10405	0.605274	0.577984	0.502035	0.697336	218.618	187.136	113.777	0.862414	0.738222	0.448833	0.683156	-0.090229	0.879692
HHV-6B	Herpesvirus:6B:4589:-	280.056	319.12	293.832	314.12	301.782	121.278	374.618	151.943	220.84	0.401872	1.24135	0.503485	0.731786	0.719624	253.523	316.817	244.341	0.840087	1.04982	0.80966	0.899856	0.42961	0.538781
HHV-6B	Herpesvirus:6B:459:+	238.143	257.078	241.934	247.365	246.13	858.274	787.097	865.53	626.96	3.48707	3.19789	3.51656	2.54727	3.1872	878.145	965.226	749.809	3.56781	3.92161	3.04639	3.51194	0.159866	0.669183
HHV-6B	Herpesvirus:6B:4590:-	408.843	394.353	428.613	412.388	411.049	548.082	466.28	598.274	677.491	1.33337	1.13437	1.45548	1.6482	1.39285	490.512	476.047	576.346	1.19332	1.15813	1.40213	1.25119	-0.105382	0.828649
HHV-6B	Herpesvirus:6B:4591:-	269.768	264.923	278.082	292.094	276.217	396.485	561.927	412.416	370.561	1.43541	2.03437	1.49309	1.34156	1.57611	360.076	279.062	246.206	1.3036	1.0103	0.891351	1.06842	-0.598924	0.224764
HHV-6B	Herpesvirus:6B:4592:-	374.932	361.55	385.752	355.799	369.508	353.338	691.45	497.883	567.071	0.956239	1.87127	1.34742	1.53467	1.4274	727.501	448.14	287.24	1.96884	1.2128	0.777358	1.31967	-0.0778297	0.883142
HHV-6B	Herpesvirus:6B:4593:-	230.141	227.841	226.442	216.868	225.323	663.529	444.361	762.426	767.324	2.94479	1.97211	3.3837	3.40544	2.92651	1091.25	820.77	772.191	4.84305	3.64264	3.42704	3.97091	0.624576	0.0710928
HHV-6B	Herpesvirus:6B:4594:-	254.146	261.714	272.402	268.035	264.074	391.821	721.34	482.96	686.849	1.48375	2.73158	1.82888	2.60097	2.1613	424.376	673.032	438.321	1.60703	2.54865	1.65984	1.93851	0.0105578	0.979329
HHV-6B	Herpesvirus:6B:4595:-	499.909	511.661	478.446	492.697	495.678	4314.69	3391.49	4094.31	6404.35	8.70462	6.84212	8.26001	12.9204	9.18178	4017.79	3040.13	3247.31	8.10564	6.13328	6.55124	6.93005	-0.184243	0.437986
HHV-6B	Herpesvirus:6B:4596:-	447.327	434.644	461.663	457.795	450.357	914.248	751.229	1158.56	1491.6	2.03005	1.66807	2.57254	3.31204	2.39568	1440.3	1124.46	671.471	3.19814	2.49681	1.49097	2.39531	0.101063	0.812605
HHV-6B	Herpesvirus:6B:4597:-	340.258	388.648	354.251	345.295	357.113	590.063	777.134	697.308	552.099	1.65231	2.17616	1.95262	1.54601	1.83178	470.304	720.636	468.164	1.31696	2.01795	1.31097	1.54863	-0.242492	0.591612
HHV-6B	Herpesvirus:6B:4598:-	195.467	245.312	203.204	196.537	210.13	335.846	199.265	230.627	248.912	1.59828	0.948294	1.09754	1.18456	1.20717	240.663	397.253	248.071	1.14531	1.89051	1.18056	1.40546	0.222314	0.666735
HHV-6B	Herpesvirus:6B:4599:-	182.894	194.324	193.134	226.017	199.092	219.233	205.243	145.159	271.371	1.10116	1.03089	0.729106	1.36304	1.05605	146.97	264.288	238.745	0.7382	1.32746	1.19917	1.08828	0.0176954	0.976482
HHV-6B	Herpesvirus:6B:46:+	664.894	650.006	692.236	664.497	667.908	1708.38	1480.54	1834.16	2369.35	2.55781	2.21668	2.74613	3.54741	2.76701	1928.98	1605.43	1837.22	2.88809	2.40366	2.75071	2.68082	0.0608362	0.856837
HHV-6B	Herpesvirus:6B:460:+	125.358	132.996	112.575	128.765	124.924	159.76	97.6399	188.572	76.7324	1.27886	0.781595	1.50949	0.614234	1.04605	516.232	341.44	300.297	4.13237	2.73319	2.40384	3.0898	1.34921	0.00435381
HHV-6B	Herpesvirus:6B:4600:-	326.922	381.517	357.608	346.989	353.259	422.14	410.486	489.743	218.968	1.19499	1.162	1.38636	0.619851	1.0908	270.057	541.708	531.581	0.764473	1.53346	1.50479	1.26757	0.138442	0.816471
HHV-6B	Herpesvirus:6B:4601:-	366.168	384.013	367.419	350.378	366.995	313.69	611.744	386.64	469.752	0.854753	1.6669	1.05353	1.28	1.2138	490.512	520.368	589.402	1.33656	1.41792	1.60602	1.4535	0.270517	0.623352
HHV-6B	Herpesvirus:6B:4602:-	270.149	259.218	281.955	276.168	271.872	261.214	233.14	356.794	228.326	0.960795	0.857535	1.31236	0.839827	0.992628	262.709	334.874	380.5	0.966294	1.23173	1.39955	1.19919	0.223476	0.728629
HHV-6B	Herpesvirus:6B:4603:-	431.705	430.722	426.806	397.817	421.763	1413.35	1707.7	2299.49	2215.88	3.35106	4.04896	5.45209	5.25386	4.52649	1754.45	1597.22	1945.4	4.15981	3.78701	4.61255	4.18646	-0.0195557	0.945391
HHV-6B	Herpesvirus:6B:4604:-	271.292	256.009	225.409	268.374	255.271	325.351	229.155	161.439	215.225	1.27453	0.897692	0.632422	0.843124	0.911942	259.034	439.933	195.846	1.01474	1.72339	0.767207	1.16845	0.383324	0.501106
HHV-6B	Herpesvirus:6B:4605:-	675.182	708.838	749.298	767.171	725.122	819.791	1036.18	800.412	793.525	1.13056	1.42897	1.10383	1.09433	1.18942	1094.93	948.81	816.956	1.50999	1.30848	1.12665	1.31504	0.188555	0.707448
HHV-6B	Herpesvirus:6B:4606:-	389.411	354.062	372.842	343.6	364.979	360.335	522.074	491.1	462.266	0.987276	1.43042	1.34556	1.26656	1.25745	236.989	426.8	468.164	0.649322	1.16938	1.28272	1.03381	-0.306997	0.608591
HHV-6B	Herpesvirus:6B:4607:-	659.179	678.174	678.809	719.392	683.889	1365.54	1227.47	554.862	922.661	1.99673	1.79484	0.811334	1.34914	1.48801	591.554	554.841	645.358	0.864986	0.811303	0.94366	0.873316	-0.794164	0.153236
HHV-6B	Herpesvirus:6B:4608:-	336.829	354.775	357.608	368.676	354.472	274.041	243.103	447.688	260.142	0.773097	0.685818	1.26297	0.733885	0.863943	304.963	382.479	279.779	0.860329	1.07901	0.789285	0.909541	-0.0644491	0.910853
HHV-6B	Herpesvirus:6B:4609:-	369.597	366.185	374.907	381.213	372.976	309.025	585.839	212.991	480.981	0.828539	1.57072	0.571058	1.28958	1.06497	143.296	443.216	397.287	0.384195	1.18832	1.06518	0.879233	-0.331262	0.595973
HHV-6B	Herpesvirus:6B:461:+	64.3938	51.7009	64.0338	61.333	60.3654	80.4631	143.471	51.5519	13.1007	1.33294	2.37671	0.853999	0.217023	1.19517	97.3675	59.0954	72.7427	1.61297	0.978963	1.20504	1.26566	0.084342	0.895775
HHV-6B	Herpesvirus:6B:4610:-	449.232	433.931	393.498	475.077	437.934	641.373	512.111	446.331	233.94	1.46454	1.16938	1.01917	0.53419	1.04682	293.94	500.67	376.77	0.671196	1.14325	0.860333	0.891594	-0.320728	0.582197
HHV-6B	Herpesvirus:6B:4611:-	374.17	333.738	344.181	361.56	353.412	377.827	360.67	150.586	346.232	1.06908	1.02054	0.426091	0.979682	0.873848	281.08	507.236	287.24	0.795331	1.43525	0.812762	1.01445	0.072078	0.915284
HHV-6B	Herpesvirus:6B:4612:-	402.747	384.37	374.133	377.825	384.769	731.165	579.861	856.034	583.915	1.90027	1.50704	2.2248	1.51757	1.78742	1091.25	870.016	919.542	2.83612	2.26114	2.38986	2.49571	0.410919	0.36049
HHV-6B	Herpesvirus:6B:4613:-	270.911	279.542	295.123	275.49	280.267	307.859	350.707	632.19	282.6	1.09845	1.25133	2.25567	1.00833	1.40345	529.092	1282.04	382.365	1.88782	4.57437	1.36429	2.60883	0.719286	0.177378
HHV-6B	Herpesvirus:6B:4616:-	262.909	231.406	219.987	247.365	240.417	787.139	438.383	537.225	801.012	3.27406	1.82343	2.23456	3.33176	2.66595	766.081	929.112	550.233	3.18647	3.86459	2.28866	3.11324	0.265456	0.515448
HHV-6B	Herpesvirus:6B:4617:-	101.354	100.906	107.153	97.5906	101.751	194.744	408.493	481.604	421.093	1.91393	4.01464	4.73317	4.13847	3.70005	150.644	287.27	453.243	1.48052	2.82326	4.45444	2.91941	-0.375684	0.386539
HHV-6B	Herpesvirus:6B:462:+	126.501	126.222	115.674	139.27	126.917	192.412	109.596	244.193	172.18	1.51605	0.863525	1.92404	1.35664	1.41506	246.175	193.702	214.498	1.93965	1.52621	1.69007	1.71864	0.217513	0.736854
HHV-6B	Herpesvirus:6B:4625:-	126.501	100.549	125.227	116.905	117.296	79.297	217.199	115.314	162.822	0.676043	1.85172	0.9831	1.38813	1.22475	191.061	226.533	106.316	1.62888	1.93129	0.906393	1.48885	0.181341	0.757631
HHV-6B	Herpesvirus:6B:4626:-	51.8198	55.6231	51.6401	49.8119	52.2237	55.9744	73.7281	141.09	43.045	1.07182	1.41177	2.70164	0.824242	1.50237	49.6023	123.116	33.5735	0.949804	2.35746	0.642879	1.31672	-0.165494	0.819594
HHV-6B	Herpesvirus:6B:4627:-	116.595	80.2256	93.7268	108.434	99.7453	228.562	173.361	123.453	114.163	2.29146	1.73803	1.23769	1.14454	1.60293	84.5077	119.832	83.9338	0.847235	1.20138	0.841482	0.963367	-0.743959	0.329279
HHV-6B	Herpesvirus:6B:4628:-	168.414	164.373	157.502	177.9	167.047	183.083	380.596	165.509	147.85	1.09599	2.27837	0.99079	0.885079	1.31256	128.599	349.648	154.811	0.769833	2.09311	0.926751	1.26323	-0.196675	0.739082
HHV-6B	Herpesvirus:6B:4629:-	131.455	138.345	114.383	141.642	131.456	53.6421	85.684	92.2508	80.4755	0.408061	0.651807	0.701762	0.612185	0.593454	161.667	210.117	96.9902	1.22982	1.59838	0.737815	1.18867	0.850317	0.268022
HHV-6B	Herpesvirus:6B:463:+	274.721	241.39	249.164	264.647	257.48	665.862	446.354	506.023	832.827	2.58607	1.73354	1.96529	3.23453	2.37986	1197.8	576.181	857.99	4.65202	2.23776	3.33226	3.40735	0.556094	0.161364
HHV-6B	Herpesvirus:6B:4630:-	136.027	144.406	138.137	155.196	143.442	125.942	109.596	80.0412	106.677	0.878004	0.764044	0.558005	0.743694	0.735937	178.201	416.951	119.373	1.24232	2.90676	0.832203	1.66043	0.890215	0.15449
HHV-6B	Herpesvirus:6B:4631:-	164.985	134.422	141.236	146.386	146.757	124.776	55.7942	107.174	112.291	0.850221	0.38018	0.730279	0.76515	0.681457	123.087	185.494	113.777	0.838713	1.26395	0.775273	0.959312	0.382401	0.658638
HHV-6B	Herpesvirus:6B:4632:-	183.275	169.009	160.859	161.973	168.779	150.431	19.9265	127.523	160.951	0.891291	0.118063	0.755564	0.95362	0.679634	88.1819	152.663	22.3824	0.52247	0.904516	0.132614	0.519867	0.00471078	0.995911
HHV-6B	Herpesvirus:6B:4633:-	117.738	133.709	109.735	117.922	119.776	141.102	61.7722	111.244	127.264	1.17805	0.51573	0.928764	1.06251	0.921264	139.621	67.3032	195.846	1.16569	0.561908	1.6351	1.1209	0.460456	0.467878
HHV-6B	Herpesvirus:6B:4634:-	55.2491	41.3607	72.2962	60.3164	57.3056	61.805	95.6472	85.4677	7.48609	1.07852	1.66907	1.49144	0.130634	1.09241	110.227	87.0016	37.3039	1.9235	1.5182	0.650965	1.36422	0.240905	0.846741
HHV-6B	Herpesvirus:6B:4635:-	181.75	171.861	175.318	180.949	177.47	237.891	324.802	265.899	123.52	1.34046	1.83018	1.49828	0.696009	1.34123	108.39	178.928	132.429	0.610754	1.00822	0.746206	0.788392	-0.861548	0.128504
HHV-6B	Herpesvirus:6B:4636:-	196.611	197.89	209.917	173.156	194.393	230.894	211.221	142.446	316.287	1.18777	1.08657	0.732773	1.62705	1.15854	271.894	201.909	98.8554	1.39868	1.03866	0.508533	0.98196	-0.349239	0.599652
HHV-6B	Herpesvirus:6B:4637:-	166.89	157.955	170.154	131.815	156.704	260.048	316.831	335.088	286.343	1.65949	2.02185	2.13835	1.82729	1.91174	126.762	252.797	399.152	0.808925	1.61322	2.54718	1.65644	-0.27785	0.562042
HHV-6B	Herpesvirus:6B:4638:-	191.276	131.57	139.17	133.171	148.797	194.744	278.971	208.921	160.951	1.30879	1.87485	1.40407	1.08168	1.41735	110.227	108.342	333.87	0.740792	0.728119	2.2438	1.23757	-0.607268	0.319773
HHV-6B	Herpesvirus:6B:4639:-	179.464	176.14	181.257	166.04	175.725	212.236	61.7722	204.851	132.878	1.20777	0.351527	1.16575	0.75617	0.870305	187.387	226.533	175.328	1.06636	1.28913	0.997743	1.11774	0.563444	0.407792
HHV-6B	Herpesvirus:6B:464:+	401.223	402.554	396.08	410.016	402.468	897.922	842.891	846.537	718.665	2.23104	2.0943	2.10336	1.78564	2.05359	898.353	720.636	619.245	2.23211	1.79054	1.53862	1.85376	-0.182797	0.653161
HHV-6B	Herpesvirus:6B:4641:-	168.796	170.435	185.388	163.668	172.071	160.926	207.236	67.8315	256.399	0.935229	1.20436	0.394205	1.49007	1.00597	88.1819	67.3032	221.958	0.512473	0.391135	1.28992	0.731176	-0.677794	0.406149
HHV-6B	Herpesvirus:6B:4642:-	89.5416	80.5821	96.567	73.5318	85.0557	38.4824	89.6693	123.453	104.805	0.452438	1.05424	1.45144	1.2322	1.04758	91.8562	196.985	9.32598	1.07995	2.31595	0.109646	1.16852	-0.246784	0.761387
HHV-6B	Herpesvirus:6B:4643:-	96.0191	88.0699	108.702	93.1855	96.4942	209.904	61.7722	32.5591	168.437	2.1753	0.640164	0.33742	1.74557	1.22461	75.3221	174.003	76.4731	0.780586	1.80325	0.792514	1.12545	0.028813	0.9702
HHV-6B	Herpesvirus:6B:4644:-	83.4452	61.6846	71.7798	71.4987	72.1021	138.77	57.7869	75.9713	71.1178	1.92463	0.801459	1.05366	0.98635	1.19153	91.8562	22.9816	83.9338	1.27397	0.318737	1.1641	0.918936	-0.658559	0.478535
HHV-6B	Herpesvirus:6B:4645:-	113.546	109.82	87.7882	109.112	105.067	110.783	133.508	18.9928	170.309	1.0544	1.2707	0.180769	1.62096	1.03171	90.0191	124.757	18.652	0.856781	1.18741	0.177525	0.740572	-0.671386	0.405087
HHV-6B	Herpesvirus:6B:4646:-	68.2041	67.3895	72.2962	80.9867	72.2191	72.3002	91.6619	55.6218	87.9616	1.00112	1.26922	0.770182	1.21798	1.06463	31.2311	113.266	33.5735	0.432449	1.56837	0.464884	0.821901	-0.443286	0.668014
HHV-6B	Herpesvirus:6B:4647:-	109.355	103.758	112.575	120.294	111.496	137.604	149.449	51.5519	185.281	1.23416	1.3404	0.462367	1.66177	1.17467	49.6023	55.8124	83.9338	0.444881	0.500578	0.752799	0.566086	-1.11677	0.173401
HHV-6B	Herpesvirus:6B:4648:-	68.9661	72.0248	74.1036	70.1433	71.3094	194.744	197.272	173.649	226.454	2.73097	2.76643	2.43514	3.17566	2.77705	220.455	264.288	199.576	3.09152	3.70621	2.79873	3.19882	0.238568	0.546587
HHV-6B	Herpesvirus:6B:4649:-	86.1124	89.4961	81.3332	79.6313	84.1432	155.096	109.596	126.167	217.097	1.84323	1.30249	1.49943	2.58008	1.80631	121.25	139.531	154.811	1.441	1.65825	1.83985	1.64637	0.0875993	0.918032
HHV-6B	Herpesvirus:6B:465:+	538.393	506.669	498.327	477.449	505.209	597.06	765.178	729.867	542.741	1.18181	1.51458	1.44468	1.07429	1.30384	692.596	822.412	483.086	1.37091	1.62786	0.956209	1.31833	0.0533912	0.917174
HHV-6B	Herpesvirus:6B:4650:-	155.078	167.939	156.47	169.428	162.229	466.453	346.721	553.505	469.752	2.87528	2.13724	3.41188	2.89561	2.83	301.288	366.063	376.77	1.85718	2.25646	2.32246	2.14537	-0.351306	0.343733
HHV-6B	Herpesvirus:6B:4651:-	142.124	141.197	148.724	126.393	139.609	149.265	109.596	84.1111	140.364	1.06916	0.785017	0.602474	1.00541	0.865515	102.879	252.797	80.2035	0.736905	1.81075	0.574485	1.04071	0.405372	0.678095
HHV-6B	Herpesvirus:6B:4652:-	198.516	230.337	230.057	241.943	225.213	226.23	135.5	476.177	297.572	1.00451	0.601653	2.11434	1.32129	1.26045	299.451	303.685	184.654	1.32963	1.34843	0.81991	1.16599	0.0159277	0.981614
HHV-6B	Herpesvirus:6B:4656:-	127.644	123.726	126.518	114.872	123.19	75.7986	195.28	65.1182	50.5311	0.615298	1.58519	0.528599	0.410188	0.784818	157.993	155.946	294.701	1.28251	1.2659	2.39224	1.64688	0.851528	0.227987
HHV-6B	Herpesvirus:6B:4657:-	131.074	122.656	142.785	126.055	130.642	142.268	223.177	73.258	153.465	1.08899	1.7083	0.560753	1.17469	1.13319	78.9963	233.099	132.429	0.604676	1.78425	1.01368	1.1342	-0.220758	0.744332
HHV-6B	Herpesvirus:6B:4658:-	84.9693	95.201	78.7512	97.5906	89.128	152.763	49.8163	104.461	39.302	1.71398	0.558929	1.17203	0.440961	0.971473	126.762	136.248	104.451	1.42224	1.52868	1.17192	1.37428	0.487919	0.454892
HHV-6B	Herpesvirus:6B:4659:-	85.7314	117.308	97.858	91.1524	98.0123	102.62	23.9118	146.516	69.2463	1.04701	0.243967	1.49487	0.706506	0.873089	67.9736	182.211	41.0343	0.69352	1.85906	0.418665	0.990416	0.14059	0.861322
HHV-6B	Herpesvirus:6B:466:+	196.611	223.562	191.068	200.942	203.046	290.367	161.405	297.102	318.159	1.43006	0.794918	1.46323	1.56693	1.31378	450.095	326.667	264.858	2.21672	1.60883	1.30443	1.70999	0.400827	0.413304
HHV-6B	Herpesvirus:6B:4660:-	122.31	123.369	122.387	120.972	122.26	406.98	577.869	571.141	718.665	3.32882	4.72657	4.67155	5.87819	4.65128	505.209	594.238	602.458	4.13227	4.86046	4.9277	4.64014	0.0784032	0.772488
HHV-6B	Herpesvirus:6B:4661:-	70.1092	93.7748	73.329	68.7878	76.5002	263.546	167.383	250.977	422.964	3.44504	2.188	3.28073	5.52893	3.61067	290.266	236.382	186.52	3.79431	3.08995	2.43816	3.10747	-0.177046	0.682471
HHV-6B	Herpesvirus:6B:4662:-	161.937	154.39	174.027	141.303	157.914	425.638	430.413	598.274	645.675	2.69538	2.72561	3.7886	4.08877	3.32459	558.486	416.951	669.606	3.53664	2.64036	4.24031	3.47244	0.165447	0.611766
HHV-6B	Herpesvirus:6B:4663:-	219.091	212.152	198.814	231.778	215.459	565.574	436.39	436.835	877.744	2.62498	2.0254	2.02746	4.07383	2.68792	571.345	513.802	542.772	2.65176	2.38469	2.51914	2.51853	0.0475929	0.918372
HHV-6B	Herpesvirus:6B:4664:-	207.66	230.337	194.425	193.826	206.562	481.613	460.302	408.346	222.711	2.33157	2.2284	1.97687	1.07818	1.90375	665.039	444.857	458.838	3.21956	2.15363	2.22131	2.5315	0.257734	0.538582
HHV-6B	Herpesvirus:6B:4665:-	90.3037	91.6354	105.862	91.8301	94.9079	71.1341	197.272	208.921	56.1457	0.749507	2.07857	2.2013	0.591581	1.40524	62.4622	141.172	229.419	0.658135	1.48747	2.41728	1.52096	-0.0484049	0.928764
HHV-6B	Herpesvirus:6B:4666:-	126.882	130.5	125.744	145.369	132.124	148.099	239.118	187.215	200.253	1.12091	1.8098	1.41696	1.51564	1.46583	143.296	195.343	302.162	1.08455	1.47849	2.28696	1.61667	0.101192	0.832038
HHV-6B	Herpesvirus:6B:4667:-	225.95	207.16	229.799	208.736	217.911	369.664	456.317	613.197	471.624	1.6964	2.09405	2.81398	2.16429	2.19218	429.887	646.767	384.23	1.97276	2.96803	1.76324	2.23468	0.0854173	0.853151
HHV-6B	Herpesvirus:6B:4668:-	209.185	193.968	213.274	216.529	208.239	416.309	145.463	181.788	9.35761	1.99919	0.698542	0.872981	0.0449369	0.903913	279.243	451.424	154.811	1.34097	2.16782	0.743432	1.41741	0.74789	0.346479
HHV-6B	Herpesvirus:6B:4669:-	203.85	178.636	184.097	221.951	197.133	300.862	231.147	211.634	174.052	1.52619	1.17254	1.07356	0.882913	1.1638	235.152	219.966	363.713	1.19286	1.11582	1.84501	1.38456	0.324588	0.604754
HHV-6B	Herpesvirus:6B:467:+	108.593	122.299	119.547	121.988	118.107	234.393	213.214	195.355	437.936	1.98458	1.80526	1.65405	3.70796	2.28796	214.943	234.74	143.62	1.81991	1.98752	1.21602	1.67448	-0.162645	0.704651
HHV-6B	Herpesvirus:6B:4670:-	197.373	176.853	189.261	195.52	189.752	347.508	191.294	279.466	323.773	1.83138	1.00813	1.4728	1.7063	1.50465	404.167	425.159	315.218	2.12998	2.24061	1.66121	2.0106	0.424284	0.38615
HHV-6B	Herpesvirus:6B:4671:-	78.8728	77.7297	63.5173	59.6387	69.9397	67.6357	29.8898	62.405	97.3192	0.967058	0.427365	0.892269	1.39147	0.919541	80.8334	85.3601	52.2255	1.15576	1.22048	0.746722	1.04099	0.434909	0.473311
HHV-6B	Herpesvirus:6B:4672:-	96.7812	114.455	85.2062	92.5078	97.2376	249.552	272.993	305.242	196.51	2.56642	2.80749	3.13913	2.02092	2.63349	170.852	137.889	132.429	1.75706	1.41807	1.36191	1.51235	-0.701321	0.150661
HHV-6B	Herpesvirus:6B:4673:-	125.358	122.656	119.805	125.038	123.214	479.28	396.537	257.76	441.679	3.88981	3.21827	2.09196	3.58464	3.19617	453.77	264.288	386.096	3.68277	2.14494	3.13353	2.98708	-0.02051	0.961576
HHV-6B	Herpesvirus:6B:4674:-	76.2056	82.0084	80.8168	93.8632	83.2235	75.7986	27.8971	55.6218	35.5589	0.910784	0.335207	0.668343	0.42727	0.585401	115.739	39.397	89.5294	1.3907	0.473387	1.07577	0.979952	0.636183	0.356897
HHV-6B	Herpesvirus:6B:4675:-	103.259	108.394	117.223	139.27	117.036	281.038	288.934	352.724	288.214	2.40129	2.46876	3.0138	2.46261	2.58661	297.614	142.814	145.485	2.54292	1.22025	1.24308	1.66875	-0.667043	0.170618
HHV-6B	Herpesvirus:6B:4676:-	122.31	126.578	131.682	141.642	130.553	309.025	400.523	219.774	428.579	2.36705	3.06789	1.68341	3.28279	2.60028	264.546	246.231	339.466	2.02635	1.88606	2.60021	2.17087	-0.110685	0.775162
HHV-6B	Herpesvirus:6B:4677:-	86.4934	104.828	84.6898	89.4581	91.3674	118.946	91.6619	196.711	39.302	1.30184	1.00322	2.15297	0.430153	1.22205	22.0455	128.04	29.8431	0.241284	1.40138	0.326628	0.65643	-1.21428	0.178128
HHV-6B	Herpesvirus:6B:4678:-	118.5	112.672	97.3416	101.657	107.543	170.255	99.6325	139.733	170.309	1.58314	0.926446	1.29932	1.58364	1.34814	102.879	290.553	123.103	0.956633	2.70174	1.14469	1.60102	0.198175	0.726346
HHV-6B	Herpesvirus:6B:4679:-	311.681	305.214	287.894	303.615	302.101	360.335	320.817	423.269	471.624	1.19276	1.06195	1.40108	1.56115	1.30424	393.144	325.025	406.613	1.30137	1.07588	1.34595	1.24107	-0.0976984	0.843628
HHV-6B	Herpesvirus:6B:468:+	176.797	177.923	135.555	167.734	164.502	171.421	113.581	168.222	76.7324	1.04206	0.690453	1.02261	0.466452	0.805395	82.6706	169.079	193.98	0.50255	1.02782	1.1792	0.903189	0.217011	0.778374
HHV-6B	Herpesvirus:6B:4680:-	270.911	263.14	257.168	236.861	257.02	620.383	434.398	660.679	516.54	2.41375	1.69013	2.57054	2.00973	2.17104	485.001	370.988	406.613	1.88702	1.44342	1.58203	1.63749	-0.351294	0.453353
HHV-6B	Herpesvirus:6B:4681:-	132.979	139.414	165.765	152.485	147.661	488.61	545.986	584.708	505.311	3.309	3.69757	3.9598	3.42211	3.59712	617.274	523.651	458.838	4.18035	3.54631	3.10738	3.61135	0.0798719	0.826254
HHV-6B	Herpesvirus:6B:4682:-	184.418	175.07	184.097	188.065	182.913	194.744	267.015	245.55	145.979	1.06468	1.4598	1.34245	0.79808	1.16625	227.803	165.796	124.968	1.24542	0.90642	0.683213	0.945018	-0.496738	0.534824
HHV-6B	Herpesvirus:6B:4683:-	79.6349	70.242	54.4803	60.3164	66.1684	51.3098	135.5	116.67	86.09	0.775443	2.04781	1.76323	1.30107	1.47189	42.2538	31.1893	16.7868	0.63858	0.471362	0.253698	0.454547	-1.8792	0.00863523
HHV-6B	Herpesvirus:6B:4684:-	65.5369	59.9018	53.9639	58.2833	59.4215	48.9776	55.7942	21.7061	1.87152	0.82424	0.938957	0.36529	0.0314957	0.539996	58.788	72.2278	42.8995	0.989339	1.21552	0.721953	0.975603	0.876351	0.258583
HHV-6B	Herpesvirus:6B:4686:-	75.0626	55.9796	48.0253	67.7713	61.7097	125.942	83.6913	39.3423	87.9616	2.04088	1.35621	0.637538	1.42541	1.36501	101.042	16.4154	46.6299	1.63737	0.26601	0.755634	0.886339	-1.04368	0.260098
HHV-6B	Herpesvirus:6B:4687:-	108.212	123.726	121.871	114.195	117.001	82.7954	310.853	84.1111	144.107	0.707649	2.65685	0.718893	1.23168	1.32877	69.8107	88.6432	233.15	0.596669	0.757629	1.99272	1.11567	-0.284089	0.660443
HHV-6B	Herpesvirus:6B:4688:-	195.467	184.341	194.683	181.288	188.945	172.588	239.118	245.55	160.951	0.913428	1.26554	1.29959	0.851841	1.0826	93.6933	172.362	180.924	0.495876	0.912233	0.957549	0.788553	-0.679585	0.326285
HHV-6B	Herpesvirus:6B:4689:-	177.559	171.861	172.478	185.354	176.813	143.434	147.456	109.887	71.1178	0.81122	0.833966	0.621487	0.40222	0.667223	113.902	267.571	203.306	0.644192	1.5133	1.14984	1.10244	0.684948	0.403164
HHV-6B	Herpesvirus:6B:469:+	168.414	159.738	180.482	177.561	171.549	129.441	129.522	119.383	149.722	0.754541	0.755017	0.695915	0.872765	0.769559	200.246	149.38	210.767	1.16729	0.870773	1.22861	1.08889	0.391341	0.515172
HHV-6B	Herpesvirus:6B:4690:-	253.765	267.419	247.098	245.671	253.488	552.747	424.435	581.994	748.609	2.18056	1.67438	2.29594	2.95323	2.27603	536.44	426.8	512.929	2.11623	1.68371	2.02348	1.94114	-0.146492	0.73147
HHV-6B	Herpesvirus:6B:4697:-	204.231	189.332	182.806	182.305	189.669	170.255	121.552	231.984	243.298	0.897647	0.640864	1.2231	1.28275	1.01109	270.057	205.193	421.534	1.42384	1.08185	2.22248	1.57605	0.600093	0.372346
HHV-6B	Herpesvirus:6B:47:+	751.007	777.297	807.652	845.447	795.35	5092.5	4013.2	3671.04	4366.26	6.40284	5.04582	4.61563	5.48973	5.38851	4903.28	3942.98	3978.46	6.16493	4.95754	5.00215	5.37487	0.0851156	0.772742
HHV-6B	Herpesvirus:6B:470:+	185.561	202.525	200.622	218.562	201.818	93.2906	253.067	227.914	125.392	0.462252	1.25394	1.12931	0.621314	0.866703	192.898	180.569	61.5515	0.955804	0.894716	0.304986	0.718502	-0.514106	0.462568
HHV-6B	Herpesvirus:6B:4701:-	115.833	102.332	123.678	129.782	117.906	150.431	115.574	193.998	170.309	1.27585	0.980217	1.64536	1.44444	1.33647	42.2538	82.077	93.2598	0.358368	0.696121	0.790966	0.615152	-1.15816	0.0858679
HHV-6B	Herpesvirus:6B:4702:-	168.033	180.062	174.802	218.224	185.28	321.853	402.515	259.116	194.638	1.73711	2.17247	1.39851	1.05051	1.58965	540.114	372.63	453.243	2.91512	2.01117	2.44626	2.45752	0.632473	0.209556
HHV-6B	Herpesvirus:6B:4703:-	235.094	217.857	211.724	215.513	220.047	211.07	181.331	233.34	67.3748	0.959203	0.824056	1.06041	0.306183	0.787463	196.572	160.871	225.689	0.893319	0.731075	1.02564	0.883344	0.111973	0.870684
HHV-6B	Herpesvirus:6B:4704:-	215.662	177.566	194.941	175.528	190.924	278.706	318.824	142.446	95.4476	1.45977	1.6699	0.746087	0.499924	1.09392	101.042	103.417	145.485	0.529225	0.541665	0.762005	0.610965	-0.798553	0.322735
HHV-6B	Herpesvirus:6B:4705:-	249.192	207.16	233.155	234.827	231.084	201.741	324.802	208.921	203.996	0.87302	1.40556	0.904092	0.882779	1.01636	187.387	247.873	138.025	0.810903	1.07265	0.597292	0.826949	-0.370933	0.582501
HHV-6B	Herpesvirus:6B:4706:-	189.752	167.939	191.327	202.636	187.913	160.926	157.419	162.796	203.996	0.856385	0.837723	0.866333	1.08558	0.911506	227.803	205.193	110.047	1.21228	1.09195	0.585624	0.963285	0.0571321	0.927657
HHV-6B	Herpesvirus:6B:4707:-	201.564	210.369	191.843	210.43	203.552	232.06	97.6399	143.803	164.694	1.14006	0.479681	0.706469	0.809102	0.783827	102.879	170.72	255.532	0.50542	0.838707	1.25537	0.866498	0.132237	0.856032
HHV-6B	Herpesvirus:6B:4708:-	113.927	111.959	109.477	116.567	112.983	80.4631	105.61	139.733	93.5761	0.712173	0.93475	1.23676	0.828235	0.927981	51.4395	90.2847	110.047	0.455287	0.799103	0.974014	0.742801	-0.236914	0.76742
HHV-6B	Herpesvirus:6B:4709:-	132.598	105.898	139.17	131.476	127.286	116.613	127.53	162.796	112.291	0.916155	1.00192	1.27898	0.882201	1.01981	244.337	108.342	102.586	1.9196	0.85117	0.80595	1.19224	0.0521374	0.938457
HHV-6B	Herpesvirus:6B:471:+	291.106	328.39	299.255	281.251	300	518.929	167.383	321.521	376.176	1.72976	0.557942	1.07174	1.25392	1.15334	303.125	313.534	332.005	1.01042	1.04511	1.10668	1.05407	-0.17336	0.768862
HHV-6B	Herpesvirus:6B:4710:-	197.373	210.013	176.609	183.66	191.914	115.447	183.324	253.69	69.2463	0.601558	0.955241	1.3219	0.36082	0.809879	165.341	164.154	277.914	0.861539	0.855353	1.44812	1.055	0.258729	0.649475
HHV-6B	Herpesvirus:6B:4711:-	189.752	211.439	188.486	196.198	196.469	186.581	296.905	109.887	252.656	0.949673	1.51121	0.55931	1.28598	1.07654	183.712	67.3032	145.485	0.935071	0.342564	0.740501	0.672712	-0.655304	0.371811
HHV-6B	Herpesvirus:6B:4712:-	172.225	169.009	160.601	135.881	159.429	89.7922	247.089	66.4749	61.7602	0.563212	1.54984	0.416956	0.387384	0.729347	95.5304	111.625	59.6863	0.599204	0.700154	0.374376	0.557911	-0.330872	0.691834
HHV-6B	Herpesvirus:6B:4713:-	201.183	170.791	202.946	180.949	188.967	155.096	607.758	366.29	192.767	0.820754	3.21621	1.93838	1.02011	1.74886	191.061	85.3601	188.385	1.01108	0.451719	0.996918	0.819905	-1.17991	0.0594547
HHV-6B	Herpesvirus:6B:4714:-	149.363	148.685	157.761	151.13	151.735	236.725	203.25	161.439	65.5033	1.56012	1.33951	1.06396	0.431696	1.09882	167.178	201.909	69.0123	1.10178	1.33068	0.454822	0.962426	-0.311923	0.668852
HHV-6B	Herpesvirus:6B:4715:-	104.402	96.9838	123.936	99.9626	106.321	125.942	43.8383	145.159	63.6318	1.18455	0.41232	1.36529	0.598487	0.890161	132.273	103.417	108.181	1.24409	0.972686	1.0175	1.07809	0.261666	0.728943
HHV-6B	Herpesvirus:6B:4716:-	122.691	117.664	128.326	129.782	124.616	134.105	346.721	212.991	222.711	1.07615	2.78232	1.70918	1.78718	1.83871	154.318	433.367	158.542	1.23835	3.47762	1.27224	1.99607	-0.170108	0.800482
HHV-6B	Herpesvirus:6B:4717:-	118.881	125.508	101.473	115.211	115.268	100.287	171.368	100.391	48.6596	0.870034	1.48669	0.87093	0.422142	0.912448	86.3448	124.757	151.081	0.749077	1.08232	1.31069	1.04736	0.342771	0.653486
HHV-6B	Herpesvirus:6B:4718:-	176.797	159.025	171.703	177.9	171.356	181.917	462.295	145.159	114.163	1.06163	2.69786	0.847121	0.666231	1.31821	178.201	96.8509	289.105	1.03994	0.565202	1.68716	1.09744	-0.451599	0.499218
HHV-6B	Herpesvirus:6B:4719:-	142.505	163.304	153.629	151.808	152.811	216.901	109.596	93.6075	348.103	1.4194	0.717197	0.612569	2.27799	1.25679	165.341	111.625	266.723	1.082	0.730474	1.74544	1.18597	0.106463	0.862098
HHV-6B	Herpesvirus:6B:472:+	327.303	343.722	380.588	363.932	353.886	431.469	613.736	187.215	144.107	1.21923	1.73428	0.529026	0.407213	0.972437	235.152	732.127	242.476	0.664484	2.06882	0.685179	1.13949	0.139614	0.82743
HHV-6B	Herpesvirus:6B:4720:-	205.374	182.558	184.355	192.132	191.105	180.751	410.486	96.3207	303.187	0.945819	2.14796	0.504021	1.58649	1.29607	249.849	144.456	236.88	1.30739	0.755897	1.23953	1.10094	-0.0298994	0.962752
HHV-6B	Herpesvirus:6B:4721:-	230.522	204.308	198.814	199.925	208.392	275.207	219.192	336.444	230.197	1.32062	1.05182	1.61447	1.10463	1.27289	297.614	190.419	300.297	1.42814	0.91375	1.44102	1.26097	-0.0184752	0.970242
HHV-6B	Herpesvirus:6B:4722:-	105.926	91.6354	129.1	86.4084	103.267	75.7986	121.552	70.5448	138.493	0.734003	1.17706	0.683126	1.34111	0.983823	77.1592	310.251	42.8995	0.747178	3.00434	0.415421	1.38898	-0.0961515	0.934522
HHV-6B	Herpesvirus:6B:4723:-	148.982	148.328	169.121	135.543	150.494	109.616	59.7795	24.4193	114.163	0.72838	0.397223	0.162262	0.75859	0.511614	58.788	16.4154	199.576	0.390634	0.109077	1.32614	0.608618	0.188374	0.838922
HHV-6B	Herpesvirus:6B:4724:-	181.75	192.898	202.429	225.678	200.689	235.559	274.986	185.858	198.381	1.17375	1.37021	0.926101	0.988501	1.11464	196.572	274.137	197.711	0.979487	1.36598	0.98516	1.11021	-0.0664063	0.904429
HHV-6B	Herpesvirus:6B:4725:-	153.173	141.91	180.74	141.642	154.366	274.041	155.427	24.4193	145.979	1.77526	1.00687	0.158191	0.945664	0.971497	55.1137	100.134	132.429	0.357032	0.648677	0.857887	0.621198	-0.648577	0.425934
HHV-6B	Herpesvirus:6B:4726:-	100.591	105.541	98.1162	119.277	105.882	111.949	155.427	206.208	183.409	1.0573	1.46793	1.94753	1.73221	1.55124	18.3712	114.908	128.699	0.173507	1.08525	1.2155	0.82475	-0.814558	0.294944
HHV-6B	Herpesvirus:6B:4727:-	93.3519	104.828	84.1734	95.5575	94.4777	59.4728	157.419	13.5663	121.649	0.62949	1.66621	0.143593	1.28759	0.931721	20.2084	124.757	48.4951	0.213895	1.32049	0.513297	0.682561	-0.445274	0.643276
HHV-6B	Herpesvirus:6B:4728:-	75.0626	70.242	78.2348	71.8376	73.8442	27.9872	139.486	198.068	74.8609	0.379003	1.88892	2.68224	1.01377	1.49098	77.1592	31.1893	98.8554	1.04489	0.422366	1.3387	0.93532	-0.554722	0.416604
HHV-6B	Herpesvirus:6B:4729:-	188.228	192.898	195.2	172.817	187.286	683.354	834.921	923.865	1005.01	3.64873	4.45801	4.93292	5.36618	4.60146	808.334	755.109	759.135	4.31605	4.03186	4.05336	4.13375	-0.0522876	0.862018
HHV-6B	Herpesvirus:6B:473:+	80.397	78.0862	59.9025	65.7381	71.031	43.1469	195.28	32.5591	22.4583	0.607438	2.74922	0.458379	0.316176	1.0328	36.7425	72.2278	46.6299	0.517274	1.01685	0.656473	0.730199	-1.28723	0.372656
HHV-6B	Herpesvirus:6B:4730:-	109.736	104.115	109.993	120.972	111.204	789.472	673.516	523.659	780.425	7.09931	6.05658	4.70899	7.01795	6.22071	843.24	692.73	854.26	7.58281	6.22936	7.68191	7.16469	0.361679	0.316717
HHV-6B	Herpesvirus:6B:4731:-	79.6349	99.1232	88.821	73.193	85.193	297.364	286.942	370.36	331.259	3.49047	3.36814	4.3473	3.88834	3.77356	349.053	246.231	309.623	4.09721	2.89027	3.63437	3.54062	-0.0980493	0.755753
HHV-6B	Herpesvirus:6B:4732:-	171.082	168.652	182.031	175.866	174.408	396.485	522.074	150.586	320.03	2.27332	2.99341	0.863412	1.83495	1.99127	404.167	421.876	509.199	2.31737	2.4189	2.91958	2.55195	0.484474	0.368058
HHV-6B	Herpesvirus:6B:4733:-	88.7796	93.7748	99.6654	96.2352	94.6138	169.089	384.582	347.297	144.107	1.78715	4.06475	3.67068	1.52311	2.76143	185.549	142.814	233.15	1.96113	1.50944	2.46422	1.97826	-0.437957	0.416041
HHV-6B	Herpesvirus:6B:4734:-	187.085	178.279	200.88	177.222	185.866	159.76	135.5	225.201	286.343	0.859543	0.729019	1.21163	1.54058	1.08519	91.8562	203.551	126.833	0.494205	1.09515	0.68239	0.757247	-0.31604	0.666777
HHV-6B	Herpesvirus:6B:4735:-	142.124	122.299	134.781	112.839	128.011	213.402	147.456	67.8315	50.5311	1.66707	1.1519	0.529889	0.394741	0.9359	34.9053	83.7186	35.4387	0.272675	0.653996	0.276842	0.401171	-1.29355	0.0643667
HHV-6B	Herpesvirus:6B:4736:-	163.08	150.111	148.724	140.964	150.72	160.926	330.78	8.13978	67.3748	1.06772	2.19467	0.0540061	0.44702	0.940854	139.621	172.362	119.373	0.926364	1.14359	0.792017	0.953991	0.502575	0.565389
HHV-6B	Herpesvirus:6B:4737:-	96.4001	87.0002	72.5544	87.425	85.8449	170.255	93.6546	24.4193	76.7324	1.98329	1.09097	0.284459	0.893849	1.06314	77.1592	16.4154	91.3946	0.898821	0.191222	1.06465	0.71823	-0.673081	0.361072
HHV-6B	Herpesvirus:6B:4738:-	164.604	140.84	161.117	168.412	158.743	94.4567	340.743	256.403	263.885	0.595028	2.1465	1.6152	1.66233	1.50477	203.921	50.8877	229.419	1.28459	0.320566	1.44522	1.01679	-0.568606	0.42616
HHV-6B	Herpesvirus:6B:4739:-	257.956	222.492	243.741	241.605	241.449	693.849	587.832	664.749	686.849	2.87369	2.4346	2.75317	2.8447	2.72654	698.107	495.745	557.694	2.89133	2.05321	2.30978	2.41811	-0.106831	0.773633
HHV-6B	Herpesvirus:6B:474:+	151.649	157.599	150.015	151.469	152.683	160.926	687.464	69.1881	189.024	1.05399	4.50257	0.453149	1.23802	1.81193	121.25	211.759	235.015	0.794131	1.38692	1.53924	1.24009	-0.255857	0.681684
HHV-6B	Herpesvirus:6B:4740:-	330.733	279.542	304.935	304.293	304.876	324.185	406.501	252.333	248.912	1.06334	1.33333	0.82766	0.81644	1.01019	402.33	210.117	775.922	1.31965	0.68919	2.54504	1.51796	0.392142	0.507344
HHV-6B	Herpesvirus:6B:4741:-	156.222	155.103	139.17	160.957	152.863	241.389	71.7354	146.516	119.777	1.57912	0.46928	0.958481	0.783562	0.947612	358.239	164.154	123.103	2.34353	1.07386	0.805317	1.40757	0.492407	0.417734
HHV-6B	Herpesvirus:6B:4742:-	186.704	234.259	219.729	210.091	212.696	426.805	261.037	383.926	467.881	2.00665	1.22728	1.80505	2.19977	1.80969	446.421	247.873	259.262	2.09887	1.16539	1.21894	1.4944	-0.238036	0.605728
HHV-6B	Herpesvirus:6B:4743:-	231.665	239.964	247.873	226.017	236.38	424.472	151.441	99.034	18.7152	1.79572	0.64067	0.418962	0.0791744	0.733632	180.038	85.3601	182.789	0.761648	0.361114	0.773287	0.632016	-0.180692	0.819916
HHV-6B	Herpesvirus:6B:4744:-	199.659	191.472	221.278	212.802	206.303	215.735	215.206	331.018	112.291	1.04572	1.04316	1.60453	0.544304	1.05943	242.5	141.172	139.89	1.17546	0.684298	0.67808	0.845946	-0.306093	0.625601
HHV-6B	Herpesvirus:6B:4745:-	96.7812	82.7215	107.411	90.8135	94.4319	123.61	41.8457	111.244	20.5867	1.30899	0.443131	1.17803	0.218006	0.787038	187.387	55.8124	35.4387	1.98436	0.591033	0.375283	0.983558	-0.256077	0.754623
HHV-6B	Herpesvirus:6B:4747:-	237.762	238.894	239.868	239.571	239.024	353.338	249.081	386.64	303.187	1.47825	1.04208	1.61758	1.26844	1.35159	249.849	257.722	251.802	1.04529	1.07823	1.05346	1.05899	-0.365027	0.515805
HHV-6B	Herpesvirus:6B:4748:-	152.411	135.136	120.838	133.171	135.389	73.4664	165.39	105.817	95.4476	0.542632	1.22159	0.78158	0.704989	0.812698	73.4849	65.6616	138.025	0.54277	0.484985	1.01947	0.682408	-0.403918	0.606981
HHV-6B	Herpesvirus:6B:4749:-	131.836	130.144	125.227	133.509	130.179	127.108	123.544	28.4892	181.538	0.976412	0.949034	0.218846	1.39452	0.884704	104.716	42.68	69.0123	0.8044	0.327856	0.530133	0.55413	-0.617054	0.458605
HHV-6B	Herpesvirus:6B:475:+	139.075	127.648	162.925	130.46	140.027	137.604	195.28	432.765	445.422	0.982695	1.39459	3.09059	3.18098	2.16221	358.239	449.782	358.118	2.55836	3.21211	2.55749	2.77599	0.612306	0.183659
HHV-6B	Herpesvirus:6B:4750:-	125.739	131.213	109.477	124.699	122.782	125.942	235.133	288.962	119.777	1.02574	1.91504	2.35345	0.975527	1.56744	101.042	106.7	158.542	0.822935	0.869019	1.29124	0.994399	-1.03896	0.110208
HHV-6B	Herpesvirus:6B:4751:-	65.5369	79.1559	56.8041	71.8376	68.3336	17.492	125.537	73.258	22.4583	0.255979	1.83712	1.07206	0.328656	0.873455	56.9508	165.796	31.7083	0.833423	2.42627	0.464023	1.24124	0.587795	0.509579
HHV-6B	Herpesvirus:6B:4752:-	168.033	185.767	186.937	181.627	180.591	123.61	282.956	278.109	123.52	0.684475	1.56683	1.53999	0.683979	1.11882	150.644	236.382	255.532	0.834172	1.30893	1.41497	1.18603	0.0667637	0.924966
HHV-6B	Herpesvirus:6B:4753:-	257.956	277.046	254.586	255.498	261.271	244.888	161.405	252.333	151.593	0.937293	0.617767	0.96579	0.580214	0.775266	216.781	169.079	313.353	0.829714	0.647138	1.19934	0.892064	0.166546	0.787358
HHV-6B	Herpesvirus:6B:4754:-	301.012	320.189	312.939	279.218	303.34	227.396	209.228	382.57	119.777	0.749641	0.689749	1.26119	0.394863	0.773861	260.872	106.7	152.946	0.859998	0.351751	0.504208	0.571986	-0.410559	0.570547
HHV-6B	Herpesvirus:6B:4755:-	256.432	308.779	317.07	290.739	293.255	480.447	577.869	436.835	454.78	1.63832	1.97053	1.48961	1.5508	1.66232	191.061	384.12	292.836	0.651517	1.30985	0.99857	0.986646	-0.870014	0.103681
HHV-6B	Herpesvirus:6B:4756:-	159.27	175.427	158.277	188.404	170.344	157.428	133.508	42.0555	145.979	0.924174	0.783751	0.246885	0.856962	0.702943	163.504	308.61	197.711	0.959844	1.81168	1.16065	1.31073	0.933352	0.235571
HHV-6B	Herpesvirus:6B:4757:-	145.934	151.537	162.15	156.552	154.043	152.763	117.566	343.227	116.034	0.991692	0.763204	2.22812	0.753259	1.18407	222.292	159.229	182.789	1.44305	1.03367	1.18661	1.22111	0.00296276	0.996066
HHV-6B	Herpesvirus:6B:4758:-	171.082	189.689	166.798	154.519	170.522	230.894	179.339	234.697	145.979	1.35405	1.05171	1.37635	0.856071	1.15954	225.966	249.514	102.586	1.32515	1.46324	0.6016	1.13	0.0112339	0.986525
HHV-6B	Herpesvirus:6B:4759:-	95.2571	95.9141	84.4316	100.979	94.1455	462.955	420.449	689.168	436.065	4.91744	4.46595	7.32024	4.63182	5.33386	514.395	522.01	419.669	5.46383	5.54471	4.45767	5.1554	-0.0387992	0.922968
HHV-6B	Herpesvirus:6B:476:+	282.723	284.89	282.471	268.035	279.53	558.578	510.119	704.091	456.651	1.99827	1.82492	2.51884	1.63364	1.99392	459.281	554.841	792.709	1.64305	1.98491	2.83586	2.15461	0.0358302	0.932692
HHV-6B	Herpesvirus:6B:4760:-	115.452	137.631	110.768	117.244	120.274	514.264	595.803	799.055	720.536	4.27578	4.95372	6.64363	5.9908	5.46598	598.902	617.219	734.887	4.97949	5.13178	6.11012	5.40713	0.00275007	0.991741
HHV-6B	Herpesvirus:6B:4761:-	136.027	145.476	125.485	137.915	136.226	214.568	263.03	548.079	684.977	1.57509	1.93084	4.02331	5.02825	3.13937	361.913	336.516	315.218	2.65672	2.47028	2.31394	2.48031	-0.199985	0.657791
HHV-6B	Herpesvirus:6B:4762:-	115.833	99.4797	101.215	121.988	109.629	166.757	237.125	222.487	205.867	1.52111	2.16298	2.02946	1.87786	1.89785	187.387	100.134	76.4731	1.70928	0.913391	0.697564	1.10675	-1.06602	0.0835816
HHV-6B	Herpesvirus:6B:4763:-	208.422	188.263	185.13	189.421	192.809	130.607	249.081	398.849	316.287	0.67739	1.29186	2.06862	1.64042	1.41957	205.758	192.06	91.3946	1.06716	0.996117	0.474017	0.845764	-1.04229	0.142179
HHV-6B	Herpesvirus:6B:4764:-	200.802	172.574	202.687	226.356	200.605	394.153	741.266	454.471	533.384	1.96482	3.69515	2.2655	2.65888	2.64609	406.004	349.648	262.993	2.0239	1.74297	1.311	1.69262	-0.56985	0.181738
HHV-6B	Herpesvirus:6B:4765:-	279.294	279.542	263.881	260.242	270.74	265.878	440.376	113.957	333.131	0.982044	1.62657	0.42091	1.23045	1.06499	334.356	479.33	93.2598	1.23497	1.77045	0.344463	1.11663	-0.159653	0.819599
HHV-6B	Herpesvirus:6B:4766:-	188.99	182.558	189.261	175.189	183.999	267.044	195.28	226.557	157.208	1.45133	1.06131	1.23129	0.854393	1.14958	148.807	221.608	251.802	0.808736	1.20439	1.36849	1.12721	-0.0947745	0.877089
HHV-6B	Herpesvirus:6B:4767:-	199.278	219.996	212.757	234.15	216.545	433.801	259.045	381.213	499.696	2.00328	1.19626	1.76043	2.30758	1.81689	235.152	571.256	408.478	1.08592	2.63804	1.88634	1.8701	-0.0231362	0.96531
HHV-6B	Herpesvirus:6B:4768:-	208.422	217.144	213.016	208.058	211.66	202.907	310.853	207.564	546.485	0.958647	1.46865	0.98065	2.5819	1.49746	303.125	412.027	324.544	1.43213	1.94664	1.53333	1.63737	0.360427	0.508522
HHV-6B	Herpesvirus:6B:4769:-	137.17	165.443	130.908	110.467	135.997	212.236	171.368	196.711	175.923	1.56059	1.26009	1.44644	1.29358	1.39017	115.739	172.362	192.115	0.851039	1.26739	1.41264	1.17703	-0.302146	0.547058
HHV-6B	Herpesvirus:6B:477:+	302.917	311.632	294.607	273.796	295.738	524.76	834.921	478.89	538.998	1.77441	2.82318	1.61931	1.82255	2.00986	389.47	398.894	477.49	1.31694	1.34881	1.61457	1.42677	-0.628535	0.20643
HHV-6B	Herpesvirus:6B:4770:-	183.275	186.48	160.343	194.165	181.065	172.588	143.471	207.564	260.142	0.953178	0.79237	1.14635	1.43673	1.08216	84.5077	111.625	177.194	0.466725	0.616488	0.978617	0.687277	-0.580794	0.417248
HHV-6B	Herpesvirus:6B:4771:-	108.593	91.2789	85.9808	98.9461	96.1997	66.4696	37.8604	27.1326	3.74304	0.690954	0.39356	0.282045	0.0389091	0.351367	97.3675	101.775	1.8652	1.01214	1.05796	0.0193888	0.696496	0.688897	0.491495
HHV-6B	Herpesvirus:6B:4772:-	214.9	226.414	242.967	245.671	232.488	313.69	59.7795	175.005	278.857	1.34927	0.257129	0.75275	1.19945	0.889649	113.902	305.326	255.532	0.489925	1.3133	1.09912	0.967448	0.272515	0.704835
HHV-6B	Herpesvirus:6B:4773:-	214.9	248.521	229.024	250.754	235.8	109.616	141.478	93.6075	144.107	0.464871	0.599993	0.396979	0.611143	0.518246	102.879	196.985	113.777	0.436298	0.835391	0.482515	0.584735	0.147153	0.831828
HHV-6B	Herpesvirus:6B:4774:-	90.3037	90.5658	88.5628	102.335	92.9417	41.9808	107.603	118.027	112.291	0.451689	1.15775	1.2699	1.20819	1.02188	104.716	109.983	52.2255	1.12668	1.18336	0.561917	0.957319	-0.017697	0.978547
HHV-6B	Herpesvirus:6B:4775:-	51.4388	45.996	56.0295	53.8782	51.8356	58.3066	41.8457	9.49641	59.8887	1.12484	0.807276	0.183202	1.15536	0.817668	7.34849	88.6432	0	0.141765	1.71008	0	0.617282	-0.298942	0.836893
HHV-6B	Herpesvirus:6B:4777:-	57.1542	69.1723	66.6158	59.6387	63.1453	177.252	101.625	169.579	65.5033	2.80705	1.60939	2.68553	1.03734	2.03483	157.993	151.022	65.2819	2.50205	2.39166	1.03384	1.97585	-0.179657	0.799561
HHV-6B	Herpesvirus:6B:4778:-	42.6752	73.0944	66.6158	66.077	62.1156	254.217	211.221	124.81	123.52	4.09264	3.40045	2.00932	1.98856	2.87274	40.4167	88.6432	106.316	0.65067	1.42707	1.71159	1.26311	-1.12977	0.0627444
HHV-6B	Herpesvirus:6B:478:+	297.202	269.558	273.951	295.144	283.964	281.038	263.03	340.514	110.42	0.989697	0.92628	1.19915	0.388852	0.875994	202.084	208.476	287.24	0.711653	0.734163	1.01154	0.819118	-0.171316	0.789188
HHV-6B	Herpesvirus:6B:4782:-	59.4404	51.7009	50.8655	59.2999	55.3267	58.3066	33.8751	0	69.2463	1.05386	0.612273	0	1.25159	0.729431	71.6478	83.7186	1.8652	1.295	1.51317	0.0337124	0.947292	0.208413	0.849342
HHV-6B	Herpesvirus:6B:4783:-	110.498	100.549	122.129	90.1358	105.828	109.616	63.7648	23.0627	56.1457	1.0358	0.602532	0.217926	0.530537	0.596698	99.2047	55.8124	110.047	0.937414	0.527387	1.03986	0.834888	0.598407	0.413157
HHV-6B	Herpesvirus:6B:4784:-	163.461	172.218	157.244	146.725	159.912	197.076	123.544	97.6774	91.7046	1.23241	0.772577	0.61082	0.573469	0.797318	146.97	119.832	91.3946	0.919068	0.749365	0.571531	0.746655	0.0437625	0.966464
HHV-6B	Herpesvirus:6B:4785:-	84.9693	101.619	101.473	114.533	100.649	45.4792	197.272	16.2796	127.264	0.451861	1.96001	0.161746	1.26443	0.959513	86.3448	1.64154	89.5294	0.857883	0.0163096	0.889524	0.587906	0.220478	0.832575
HHV-6B	Herpesvirus:6B:4786:-	76.9677	71.6682	100.956	70.4821	80.0186	130.607	75.7207	71.9014	44.9165	1.63221	0.946289	0.898558	0.561326	1.00959	42.2538	231.457	138.025	0.52805	2.89254	1.72491	1.71517	0.624359	0.395525
HHV-6B	Herpesvirus:6B:4787:-	85.3503	64.8936	83.657	80.9867	78.7219	54.8082	67.7501	73.258	86.09	0.696226	0.860626	0.930593	1.0936	0.89526	88.1819	73.8693	69.0123	1.12017	0.938358	0.876659	0.978396	0.204099	0.737882
HHV-6B	Herpesvirus:6B:4788:-	61.7266	62.7542	52.1565	52.1839	57.2053	183.083	103.618	111.244	134.75	3.20045	1.81133	1.94464	2.35554	2.32799	62.4622	49.2462	113.777	1.0919	0.860868	1.98892	1.3139	-1.05401	0.225883
HHV-6B	Herpesvirus:6B:479:+	182.894	171.861	193.909	181.627	182.573	352.172	195.28	150.586	93.5761	1.92894	1.0696	0.8248	0.512542	1.08397	205.758	147.739	208.902	1.12699	0.809205	1.14421	1.0268	-0.0555373	0.934545
HHV-6B	Herpesvirus:6B:4790:-	121.167	109.107	108.444	111.484	112.55	281.038	542.001	476.177	288.214	2.497	4.81563	4.23079	2.56076	3.52604	306.8	305.326	279.779	2.72589	2.7128	2.48581	2.6415	-0.357652	0.447029
HHV-6B	Herpesvirus:6B:4791:-	115.833	110.89	122.903	124.699	118.581	89.7922	253.067	135.663	207.739	0.757221	2.13412	1.14405	1.75187	1.44682	174.527	160.871	134.294	1.47179	1.35663	1.13251	1.32031	-0.0336195	0.952993
HHV-6B	Herpesvirus:6B:4792:-	91.8278	100.549	88.821	99.9626	95.2902	145.767	131.515	104.461	138.493	1.52971	1.38015	1.09624	1.45338	1.36487	180.038	131.323	216.363	1.88937	1.37814	2.27057	1.84602	0.537426	0.495773
HHV-6B	Herpesvirus:6B:4793:-	133.741	114.099	129.1	141.303	129.561	183.083	163.397	212.991	263.885	1.4131	1.26116	1.64395	2.03676	1.58874	112.065	389.045	220.093	0.864958	3.0028	1.69876	1.85551	0.235615	0.706471
HHV-6B	Herpesvirus:6B:4794:-	212.233	194.681	192.876	185.693	196.371	499.105	416.464	507.38	877.744	2.54165	2.12081	2.58379	4.46983	2.92902	532.766	677.956	578.211	2.71306	3.45243	2.94449	3.03666	0.144071	0.718904
HHV-6B	Herpesvirus:6B:4795:-	54.487	68.1026	71.2634	77.5981	67.8628	117.779	71.7354	46.1254	101.062	1.73555	1.05707	0.679687	1.48921	1.24038	40.4167	65.6616	82.0686	0.595565	0.967564	1.20933	0.924154	-0.352101	0.597613
HHV-6B	Herpesvirus:6B:4796:-	99.0673	100.549	92.694	88.4415	95.1881	209.904	25.9045	146.516	232.069	2.20515	0.27214	1.53923	2.438	1.61363	86.3448	98.4924	59.6863	0.907097	1.03471	0.627035	0.856282	-0.40227	0.671016
HHV-6B	Herpesvirus:6B:4797:-	60.5835	69.1723	62.4845	59.2999	62.885	13.9936	97.6399	48.8387	117.906	0.222527	1.55267	0.776634	1.87494	1.10669	16.5341	0	108.181	0.262926	0	1.7203	0.661077	-0.297987	0.771106
HHV-6B	Herpesvirus:6B:4798:-	94.495	97.3404	84.6898	96.9129	93.3595	29.1533	93.6546	4.06989	106.677	0.312269	1.00316	0.0435937	1.14264	0.625417	113.902	96.8509	74.6079	1.22003	1.0374	0.799146	1.01886	0.509011	0.648592
HHV-6B	Herpesvirus:6B:4799:-	58.2973	67.7461	68.9396	63.0273	64.5026	93.2906	31.8824	35.2724	0	1.44631	0.494281	0.546837	0	0.621857	18.3712	6.56616	96.9902	0.284814	0.101797	1.50366	0.630092	-0.360436	0.76486
HHV-6B	Herpesvirus:6B:48:+	275.483	245.312	266.205	252.787	259.947	380.159	209.228	264.543	241.426	1.46245	0.804889	1.01768	0.928753	1.05344	266.383	241.306	345.061	1.02476	0.928292	1.32743	1.09349	0.0817613	0.894759
HHV-6B	Herpesvirus:6B:480:+	227.093	219.283	233.413	208.397	222.047	176.086	77.7134	88.181	265.756	0.793014	0.349987	0.397128	1.19685	0.684245	60.6251	285.628	182.789	0.273029	1.28634	0.823203	0.794191	0.721929	0.463975
HHV-6B	Herpesvirus:6B:4803:-	59.8214	60.9714	68.9396	72.8541	65.6466	38.4824	99.6325	135.663	93.5761	0.586205	1.51771	2.06656	1.42545	1.39898	229.64	88.6432	16.7868	3.49813	1.35031	0.255714	1.70138	0.343685	0.661518
HHV-6B	Herpesvirus:6B:4804:-	202.326	203.595	172.478	195.181	193.395	517.763	615.729	599.63	684.977	2.67723	3.18379	3.10055	3.54186	3.12586	543.789	336.516	682.662	2.8118	1.74004	3.52988	2.69391	-0.237262	0.571291
HHV-6B	Herpesvirus:6B:4805:-	107.45	95.5576	96.567	98.2684	99.4607	626.213	579.861	792.272	782.296	6.29608	5.83005	7.96568	7.86538	6.9893	718.315	497.387	639.762	7.2221	5.00083	6.43231	6.21842	-0.0799707	0.809669
HHV-6B	Herpesvirus:6B:4806:-	110.498	126.222	124.711	119.616	120.262	459.456	388.567	415.129	320.03	3.82047	3.23101	3.45188	2.66111	3.29112	380.285	395.611	490.547	3.16214	3.28958	4.07899	3.51024	0.177697	0.665607
HHV-6B	Herpesvirus:6B:4807:-	53.725	62.0411	63.7756	68.449	61.9977	65.3034	1.99265	1.35663	129.135	1.05332	0.0321407	0.021882	2.0829	0.797561	27.5569	50.8877	70.8775	0.444482	0.820801	1.14323	0.802837	2.8394	0.0179857
HHV-6B	Herpesvirus:6B:4809:-	65.1558	58.8321	67.1322	66.077	64.2993	68.8018	59.7795	80.0412	1.87152	1.07002	0.929708	1.24482	0.0291064	0.818415	88.1819	77.1524	48.4951	1.37143	1.1999	0.754209	1.10851	0.406079	0.640697
HHV-6B	Herpesvirus:6B:481:+	238.905	228.197	245.032	253.803	241.484	233.227	153.434	276.753	299.444	0.965804	0.635379	1.14605	1.24001	0.99681	80.8334	287.27	337.601	0.334736	1.1896	1.39802	0.974119	-0.169255	0.806526
HHV-6B	Herpesvirus:6B:4810:-	101.735	106.611	103.022	99.9626	102.833	106.118	312.846	253.69	160.951	1.03195	3.04229	2.46702	1.56518	2.02661	172.69	264.288	195.846	1.67933	2.57008	1.90451	2.05131	-0.0309571	0.951434
HHV-6B	Herpesvirus:6B:4811:-	125.739	145.476	134.006	144.014	137.309	560.91	671.523	523.659	909.56	4.08502	4.89061	3.81373	6.62419	4.85339	646.667	513.802	761	4.70959	3.74195	5.54225	4.6646	0.1354	0.692153
HHV-6B	Herpesvirus:6B:4812:-	94.114	84.5043	82.8824	87.7638	87.3161	156.262	51.8089	145.159	190.895	1.78961	0.593349	1.66246	2.18625	1.55792	128.599	256.08	151.081	1.47279	2.9328	1.73028	2.04529	0.534918	0.419464
HHV-6B	Herpesvirus:6B:4813:-	170.32	160.808	141.236	136.559	152.231	474.616	231.147	222.487	460.395	3.11774	1.5184	1.46152	3.02432	2.2805	290.266	215.042	522.255	1.90675	1.41261	3.43068	2.25001	0.146907	0.74277
HHV-6B	Herpesvirus:6B:4818:-	89.5416	70.9551	66.874	75.9038	75.8186	99.1213	45.831	113.957	95.4476	1.30735	0.604482	1.50302	1.25889	1.16844	106.553	172.362	117.507	1.40537	2.27334	1.54985	1.74285	0.654349	0.26408
HHV-6B	Herpesvirus:6B:4819:-	46.8665	57.0493	57.3205	57.2667	54.6258	100.287	55.7942	92.2508	14.9722	1.8359	1.02139	1.68878	0.274086	1.20504	73.4849	27.9062	39.1691	1.34524	0.510861	0.717045	0.857717	-0.878302	0.322551
HHV-6B	Herpesvirus:6B:482:+	317.015	310.562	322.493	332.757	320.707	850.111	753.222	964.564	709.307	2.65074	2.34863	3.00762	2.2117	2.55467	997.558	1017.75	867.316	3.1105	3.17347	2.70439	2.99612	0.121057	0.72274
HHV-6B	Herpesvirus:6B:4820:-	87.2555	81.2953	68.6814	88.7804	81.5031	93.2906	27.8971	24.4193	84.2185	1.14463	0.342283	0.299612	1.03332	0.704959	141.459	95.2093	67.1471	1.73562	1.16817	0.823859	1.24255	0.801956	0.236731
HHV-6B	Herpesvirus:6B:4821:-	86.4934	77.3731	70.747	89.7969	81.1026	289.201	27.8971	35.2724	181.538	3.56586	0.343973	0.434911	2.23837	1.64578	137.784	180.569	96.9902	1.69889	2.22643	1.1959	1.70707	0.502495	0.483191
HHV-6B	Herpesvirus:6B:4822:-	156.222	132.283	138.654	137.576	141.184	144.6	125.537	122.097	239.555	1.0242	0.889176	0.864808	1.69676	1.11874	134.11	144.456	152.946	0.949899	1.02318	1.08331	1.0188	-0.0949262	0.877185
HHV-6B	Herpesvirus:6B:4823:-	182.894	220.71	189.003	197.553	197.54	207.572	205.243	246.907	187.152	1.05078	1.039	1.24991	0.947415	1.07178	141.459	231.457	134.294	0.716101	1.1717	0.679833	0.855878	-0.369791	0.534988
HHV-6B	Herpesvirus:6B:4824:-	260.242	282.038	297.964	278.879	279.781	413.977	723.332	245.55	441.679	1.47965	2.58536	0.877652	1.57866	1.63033	347.216	425.159	466.299	1.24103	1.51962	1.66666	1.47577	-0.146178	0.771419
HHV-6B	Herpesvirus:6B:4825:-	240.81	241.033	229.799	238.894	237.634	148.099	302.883	457.184	340.617	0.623223	1.27458	1.9239	1.43337	1.31377	192.898	354.573	111.912	0.811744	1.4921	0.470942	0.924928	-0.753008	0.29563
HHV-6B	Herpesvirus:6B:4826:-	371.122	379.734	403.826	392.057	386.685	251.885	418.457	208.921	271.371	0.651396	1.08217	0.540288	0.701788	0.743909	260.872	487.537	190.25	0.674636	1.26081	0.492003	0.809151	0.106303	0.859438
HHV-6B	Herpesvirus:6B:4827:-	190.895	209.656	210.95	201.281	203.195	118.946	233.14	100.391	89.8331	0.585375	1.14737	0.494059	0.442102	0.667226	148.807	88.6432	104.451	0.732334	0.436246	0.514042	0.560874	-0.290003	0.685852
HHV-6B	Herpesvirus:6B:4828:-	256.432	275.976	290.476	272.102	273.746	298.53	326.795	246.907	174.052	1.09053	1.19379	0.901954	0.635813	0.955522	214.943	461.273	208.902	0.785192	1.68504	0.763123	1.07778	0.0866163	0.884639
HHV-6B	Herpesvirus:6B:4829:-	265.196	241.033	263.881	287.011	264.28	170.255	225.17	207.564	252.656	0.644223	0.85201	0.785395	0.956013	0.80941	134.11	105.059	570.75	0.507454	0.397527	2.15964	1.02154	0.133588	0.856087
HHV-6B	Herpesvirus:6B:483:+	248.43	263.853	289.701	283.962	271.487	159.76	217.199	156.012	121.649	0.588464	0.800036	0.57466	0.448085	0.602811	200.246	297.119	205.172	0.737593	1.09441	0.755734	0.86258	0.412962	0.50399
HHV-6B	Herpesvirus:6B:4831:-	62.8697	60.9714	46.2179	38.2908	52.0874	164.425	59.7795	75.9713	5.61457	3.1567	1.14768	1.45853	0.107791	1.46768	148.807	42.68	44.7647	2.85687	0.819392	0.859415	1.51189	-0.0824857	0.907583
HHV-6B	Herpesvirus:6B:4834:-	329.97	297.726	336.694	312.087	319.119	235.559	251.074	238.767	209.611	0.738153	0.786772	0.748206	0.656841	0.732493	71.6478	170.72	102.586	0.224517	0.534973	0.321465	0.360319	-1.0123	0.182047
HHV-6B	Herpesvirus:6B:4835:-	96.0191	117.664	122.903	104.368	110.239	130.607	169.375	124.81	54.2741	1.18476	1.53644	1.13218	0.492333	1.08643	51.4395	83.7186	20.5172	0.466619	0.75943	0.186116	0.470722	-1.20013	0.136744
HHV-6B	Herpesvirus:6B:4836:-	299.869	298.439	286.861	282.606	291.944	370.83	440.376	284.892	116.034	1.27021	1.50843	0.975846	0.397454	1.03798	277.406	357.856	223.824	0.950202	1.22577	0.766666	0.980879	-0.124124	0.846188
HHV-6B	Herpesvirus:6B:4837:-	402.747	389.718	383.17	385.957	390.398	260.048	219.192	149.229	451.037	0.666109	0.561457	0.382249	1.15533	0.691285	288.428	224.891	246.206	0.738806	0.576056	0.630654	0.648505	0.126601	0.852837
HHV-6B	Herpesvirus:6B:4838:-	262.528	283.464	260.008	263.291	267.323	443.13	195.28	378.5	437.936	1.65766	0.730501	1.41589	1.63823	1.36057	271.894	453.065	238.745	1.0171	1.69482	0.893097	1.20167	-0.26423	0.658825
HHV-6B	Herpesvirus:6B:4839:-	341.02	369.038	382.395	339.195	357.912	314.856	261.037	51.5519	404.249	0.879702	0.729333	0.144035	1.12946	0.720634	253.523	382.479	259.262	0.708339	1.06864	0.724374	0.833784	0.258389	0.738179
HHV-6B	Herpesvirus:6B:484:+	138.313	106.254	142.01	159.263	136.46	172.588	300.89	138.376	97.3192	1.26475	2.20497	1.01404	0.713169	1.29923	216.781	78.7939	147.351	1.5886	0.577414	1.07981	1.08194	-0.361952	0.543062
HHV-6B	Herpesvirus:6B:4840:-	437.42	421.808	386.01	435.43	420.167	557.411	292.92	428.695	346.232	1.32664	0.69715	1.0203	0.824033	0.96703	367.425	436.65	522.255	0.874472	1.03923	1.24297	1.05222	0.0692794	0.909504
HHV-6B	Herpesvirus:6B:4841:-	205.374	214.648	229.024	225.001	218.512	283.37	219.192	237.41	583.915	1.29682	1.00311	1.08649	2.67224	1.51466	178.201	390.687	281.645	0.815521	1.78794	1.28892	1.29746	-0.233348	0.703524
HHV-6B	Herpesvirus:6B:4842:-	102.497	92.3486	85.9808	112.839	98.4163	127.108	213.214	111.244	48.6596	1.29154	2.16645	1.13034	0.494426	1.27069	64.2993	78.7939	128.699	0.65334	0.800619	1.3077	0.920552	-0.394732	0.700794
HHV-6B	Herpesvirus:6B:4843:-	66.2989	62.7542	67.9068	83.0198	69.9949	187.747	135.5	13.5663	86.09	2.6823	1.93586	0.193818	1.22995	1.51048	47.7652	3.28308	356.253	0.68241	0.0469045	5.08969	1.93967	0.188632	0.855606
HHV-6B	Herpesvirus:6B:4844:-	323.874	318.763	317.587	313.442	318.416	251.885	288.934	518.233	407.992	0.791054	0.90741	1.62753	1.28132	1.15183	310.474	523.651	423.4	0.975056	1.64455	1.3297	1.31644	0.266835	0.65605
HHV-6B	Herpesvirus:6B:4845:-	195.086	206.091	205.011	186.371	198.14	225.064	326.795	386.64	490.339	1.13588	1.64931	1.95135	2.47471	1.80281	391.307	187.136	373.039	1.9749	0.944462	1.88271	1.60069	-0.0595955	0.905864
HHV-6B	Herpesvirus:6B:4846:-	201.945	167.582	215.339	206.702	197.892	145.767	97.6399	195.355	138.493	0.736596	0.493399	0.987177	0.699839	0.729253	97.3675	192.06	119.373	0.492023	0.970529	0.60322	0.688591	-0.102412	0.89274
HHV-6B	Herpesvirus:6B:4847:-	214.138	221.779	224.376	213.818	218.528	165.591	269.008	253.69	78.6039	0.757756	1.231	1.1609	0.359697	0.877339	279.243	219.966	80.2035	1.27784	1.00658	0.367017	0.883812	-0.304164	0.689371
HHV-6B	Herpesvirus:6B:4848:-	115.452	108.75	119.289	108.434	112.981	150.431	127.53	252.333	159.079	1.33147	1.12877	2.23341	1.40802	1.52542	78.9963	142.814	67.1471	0.699199	1.26405	0.594321	0.852524	-0.592096	0.435831
HHV-6B	Herpesvirus:6B:4849:-	287.676	312.345	259.492	269.391	282.226	251.885	165.39	226.557	86.09	0.892493	0.58602	0.802751	0.305039	0.646576	270.057	239.665	177.194	0.956883	0.849195	0.627843	0.811307	0.271004	0.695603
HHV-6B	Herpesvirus:6B:485:+	179.845	155.816	148.465	180.272	166.1	192.412	177.346	50.1953	151.593	1.15841	1.06771	0.3022	0.912665	0.860247	110.227	224.891	341.331	0.663623	1.35395	2.05498	1.35752	0.981129	0.193921
HHV-6B	Herpesvirus:6B:4850:-	237	241.39	250.455	231.1	239.986	330.016	300.89	215.704	329.388	1.37514	1.25378	0.89882	1.37253	1.22507	382.122	338.157	199.576	1.59227	1.40907	0.831615	1.27765	-0.00797294	0.987465
HHV-6B	Herpesvirus:6B:4851:-	187.847	171.504	178.158	153.841	172.838	243.722	177.346	226.557	213.354	1.41012	1.02608	1.31081	1.23442	1.24536	356.402	157.588	136.159	2.06206	0.911768	0.787788	1.25387	-0.0964296	0.855015
HHV-6B	Herpesvirus:6B:4852:-	220.234	177.209	194.167	207.38	199.748	677.523	721.34	587.421	918.917	3.39189	3.61125	2.94081	4.60039	3.63609	874.471	612.295	475.625	4.37788	3.06534	2.38113	3.27478	-0.115553	0.732774
HHV-6B	Herpesvirus:6B:4854:-	50.2957	47.0657	53.7057	49.1342	50.0503	47.8114	3.9853	0	22.4583	0.955267	0.0796259	0	0.448714	0.370902	40.4167	0	0	0.807522	0	0	0.269174	-1.59099	0.454593
HHV-6B	Herpesvirus:6B:4855:-	150.887	169.365	164.216	167.395	162.966	102.62	81.6987	291.675	112.291	0.629701	0.501324	1.7898	0.689049	0.902467	84.5077	151.022	121.238	0.518561	0.926708	0.743946	0.729739	-0.133609	0.858715
HHV-6B	Herpesvirus:6B:4856:-	196.611	159.738	184.355	190.776	182.87	145.767	458.31	350.011	192.767	0.797105	2.5062	1.91399	1.05412	1.56785	382.122	551.558	389.826	2.08958	3.01612	2.13171	2.41247	0.625435	0.209882
HHV-6B	Herpesvirus:6B:4857:-	409.986	362.62	370.001	374.097	379.176	545.75	322.809	389.353	230.197	1.4393	0.851344	1.02684	0.607098	0.981146	308.637	395.611	525.985	0.813966	1.04334	1.38718	1.0815	0.145589	0.805859
HHV-6B	Herpesvirus:6B:4858:-	182.131	166.513	170.412	177.222	174.07	143.434	223.177	112.6	119.777	0.824005	1.28211	0.646869	0.688101	0.860272	185.549	242.948	124.968	1.06595	1.39569	0.717921	1.05985	0.306637	0.678666
HHV-6B	Herpesvirus:6B:4859:-	272.435	263.14	261.557	275.829	268.24	237.891	282.956	392.066	273.242	0.886858	1.05486	1.46162	1.01865	1.1055	538.277	257.722	272.319	2.0067	0.960787	1.0152	1.32756	0.128863	0.827535
HHV-6B	Herpesvirus:6B:486:+	89.9227	80.2256	117.481	97.2518	96.2203	90.9583	113.581	82.7544	110.42	0.945313	1.18043	0.860051	1.14757	1.03334	102.879	91.9263	31.7083	1.0692	0.955372	0.329539	0.784704	-0.33134	0.660447
HHV-6B	Herpesvirus:6B:4860:-	192.419	186.123	203.978	181.288	190.952	172.588	207.236	238.767	177.795	0.903826	1.08527	1.2504	0.931094	1.04265	205.758	100.134	193.98	1.07754	0.524392	1.01586	0.872595	-0.296022	0.676894
HHV-6B	Herpesvirus:6B:4861:-	212.995	225.345	188.745	187.726	203.703	242.556	51.8089	227.914	95.4476	1.19073	0.254336	1.11886	0.468564	0.758122	253.523	172.362	468.164	1.24457	0.846144	2.29827	1.463	0.968637	0.159852
HHV-6B	Herpesvirus:6B:4862:-	213.376	245.312	226.442	248.721	233.463	383.658	553.957	539.939	422.964	1.64334	2.37279	2.31274	1.8117	2.03514	391.307	377.554	182.789	1.6761	1.61719	0.782949	1.35875	-0.527913	0.310116
HHV-6B	Herpesvirus:6B:4863:-	54.106	56.6927	67.9068	50.1507	57.2141	45.4792	1.99265	14.9229	9.35761	0.794895	0.034828	0.260826	0.163554	0.313526	27.5569	47.6047	7.46079	0.481645	0.832045	0.130401	0.481364	1.01653	0.417116
HHV-6B	Herpesvirus:6B:4864:-	306.728	338.73	346.247	375.792	341.874	373.162	284.949	541.295	314.416	1.09152	0.833491	1.58332	0.919683	1.107	159.83	364.422	365.579	0.46751	1.06595	1.06934	0.8676	-0.353021	0.581524
HHV-6B	Herpesvirus:6B:4865:-	161.937	162.591	137.621	149.775	152.981	181.917	113.581	153.299	44.9165	1.18915	0.742453	1.00208	0.293609	0.806823	102.879	201.909	195.846	0.672496	1.31984	1.2802	1.09084	0.535986	0.46923
HHV-6B	Herpesvirus:6B:4866:-	296.821	283.107	300.029	285.995	291.488	365	436.39	204.851	411.735	1.25219	1.49711	0.702777	1.41253	1.21615	303.125	326.667	268.588	1.03992	1.12069	0.921439	1.02735	-0.21222	0.718699
HHV-6B	Herpesvirus:6B:4867:-	218.329	217.5	232.122	230.422	224.594	250.719	191.294	295.745	301.315	1.11632	0.851736	1.3168	1.3416	1.15662	196.572	229.816	208.902	0.875235	1.02325	0.930133	0.942873	-0.163855	0.753573
HHV-6B	Herpesvirus:6B:4868:-	99.0673	105.185	115.674	117.922	109.462	62.9712	99.6325	27.1326	24.3298	0.575279	0.910202	0.247872	0.222267	0.488905	150.644	75.5109	61.5515	1.37622	0.689836	0.562309	0.876123	0.732882	0.494233
HHV-6B	Herpesvirus:6B:4869:-	189.371	180.062	182.031	175.528	181.748	135.271	263.03	233.34	76.7324	0.74428	1.44722	1.28387	0.422191	0.97439	150.644	114.908	171.598	0.828863	0.632237	0.944154	0.801751	-0.308636	0.680973
HHV-6B	Herpesvirus:6B:487:+	113.165	123.726	114.899	112.5	116.073	269.377	412.479	533.156	557.714	2.32076	3.55362	4.59329	4.80487	3.81814	417.027	653.333	317.083	3.59281	5.62866	2.73177	3.98441	0.134724	0.711232
HHV-6B	Herpesvirus:6B:4870:-	183.275	162.591	186.163	169.428	175.364	212.236	93.6546	245.55	394.891	1.21026	0.534058	1.40023	2.25184	1.3491	152.481	343.082	391.691	0.869513	1.9564	2.23359	1.6865	0.508772	0.44285
HHV-6B	Herpesvirus:6B:4871:-	146.315	157.242	136.846	148.419	147.206	86.2938	143.471	113.957	263.885	0.586213	0.974629	0.774134	1.79263	1.0319	224.129	141.172	82.0686	1.52256	0.959016	0.55751	1.01303	-0.0888561	0.898927
HHV-6B	Herpesvirus:6B:4872:-	285.009	253.869	257.426	297.177	273.37	431.469	308.861	339.158	357.461	1.57833	1.12983	1.24065	1.30761	1.3141	319.659	242.948	378.635	1.16933	0.888713	1.38506	1.1477	-0.35836	0.516786
HHV-6B	Herpesvirus:6B:4873:-	100.591	120.873	84.4316	92.5078	99.601	79.297	83.6913	131.593	82.347	0.796147	0.840266	1.3212	0.826768	0.946096	113.902	111.625	46.6299	1.14358	1.12072	0.468167	0.910822	0.115484	0.868954
HHV-6B	Herpesvirus:6B:4874:-	98.3053	97.3404	95.5342	105.384	99.1411	94.4567	47.8236	145.159	24.3298	0.952751	0.482379	1.46417	0.245406	0.786177	86.3448	123.116	55.9559	0.870929	1.24182	0.564407	0.892386	0.0867636	0.92344
HHV-6B	Herpesvirus:6B:4875:-	86.8744	102.332	102.764	109.789	100.44	164.425	332.773	202.138	63.6318	1.63704	3.31315	2.01252	0.63353	1.89906	115.739	193.702	257.397	1.15232	1.92853	2.5627	1.88118	-0.50057	0.485525
HHV-6B	Herpesvirus:6B:4876:-	116.595	131.927	139.687	133.171	130.345	135.271	187.309	297.102	129.135	1.0378	1.43703	2.27936	0.990721	1.43623	82.6706	211.759	199.576	0.634246	1.62461	1.53114	1.26333	-0.373699	0.580754
HHV-6B	Herpesvirus:6B:4877:-	140.218	140.84	164.474	138.253	145.947	284.536	400.523	534.512	198.381	1.94959	2.74431	3.66238	1.35927	2.42889	123.087	760.033	813.226	0.843372	5.20761	5.57208	3.87436	0.147781	0.79784
HHV-6B	Herpesvirus:6B:4878:-	124.596	145.832	130.908	144.353	136.422	193.578	203.25	242.837	220.84	1.41896	1.48986	1.78004	1.61879	1.57691	426.213	313.534	326.409	3.12422	2.29826	2.39264	2.60504	0.664452	0.117314
HHV-6B	Herpesvirus:6B:4879:-	124.215	139.058	118.514	123.683	126.367	183.083	95.6472	217.061	69.2463	1.44881	0.756898	1.7177	0.547976	1.11785	146.97	126.399	95.125	1.16304	1.00025	0.752766	0.972016	-0.189378	0.810889
HHV-6B	Herpesvirus:6B:488:+	305.966	322.329	293.058	311.748	308.275	717.172	1030.2	818.048	1536.52	2.3264	3.34182	2.65363	4.98425	3.32653	946.119	881.507	852.395	3.06907	2.85948	2.76505	2.89787	-0.0299921	0.928877
HHV-6B	Herpesvirus:6B:4880:-	134.884	115.168	109.477	103.012	115.635	99.1213	125.537	188.572	14.9722	0.857188	1.08563	1.63074	0.129477	0.925759	73.4849	64.0201	46.6299	0.635488	0.553637	0.403249	0.530792	-0.649052	0.521053
HHV-6B	Herpesvirus:6B:4881:-	174.511	170.791	183.581	179.255	177.034	136.438	274.986	124.81	187.152	0.770683	1.55329	0.705004	1.05715	1.02153	174.527	206.834	121.238	0.985835	1.16833	0.684826	0.946329	-0.137204	0.859512
HHV-6B	Herpesvirus:6B:4882:-	311.3	333.025	335.661	347.667	331.913	225.064	280.964	267.256	376.176	0.67808	0.846498	0.805199	1.13336	0.865783	255.36	277.42	313.353	0.769358	0.835822	0.944081	0.849754	0.00453677	0.994496
HHV-6B	Herpesvirus:6B:4883:-	243.096	304.144	265.688	261.597	268.631	181.917	346.721	214.348	232.069	0.677198	1.29069	0.797924	0.863893	0.907428	143.296	203.551	236.88	0.533428	0.757733	0.881803	0.724322	-0.293142	0.653212
HHV-6B	Herpesvirus:6B:4884:-	227.474	258.861	235.221	254.142	243.925	285.702	344.729	173.649	134.75	1.17127	1.41326	0.711895	0.552423	0.962213	225.966	224.891	290.971	0.926377	0.92197	1.19287	1.01374	0.0141362	0.982966
HHV-6B	Herpesvirus:6B:4885:-	171.082	139.058	167.83	160.957	159.732	132.939	71.7354	138.376	72.9894	0.832265	0.4491	0.866305	0.45695	0.651155	152.481	293.836	93.2598	0.954609	1.83956	0.583853	1.12601	0.812119	0.266003
HHV-6B	Herpesvirus:6B:4886:-	371.122	399.702	388.592	383.924	385.835	1173.13	1082.01	1461.09	1126.66	3.0405	2.80433	3.78683	2.92005	3.13793	898.353	1149.08	1576.09	2.32834	2.97816	4.08489	3.13046	0.00924658	0.979323
HHV-6B	Herpesvirus:6B:4887:-	105.164	107.681	82.1078	89.1192	96.0178	204.073	213.214	50.1953	174.052	2.12537	2.22056	0.522771	1.8127	1.67035	181.875	123.116	149.216	1.89418	1.28221	1.55404	1.57681	0.0534879	0.923881
HHV-6B	Herpesvirus:6B:4888:-	115.833	121.23	119.289	132.154	122.126	209.904	117.566	116.67	63.6318	1.71874	0.962663	0.955324	0.521033	1.03944	187.387	109.983	175.328	1.53437	0.90057	1.43563	1.29019	0.291261	0.639711
HHV-6B	Herpesvirus:6B:4889:-	124.596	115.881	142.01	130.799	128.322	113.115	245.096	120.74	189.024	0.881495	1.91001	0.940917	1.47305	1.30137	123.087	75.5109	151.081	0.959209	0.58845	1.17736	0.90834	-0.860067	0.429044
HHV-6B	Herpesvirus:6B:489:+	265.196	246.382	286.861	264.986	265.856	221.565	298.898	261.83	183.409	0.833403	1.12428	0.984855	0.689882	0.908106	284.754	370.988	203.306	1.07108	1.39545	0.764724	1.07709	0.184495	0.754408
HHV-6B	Herpesvirus:6B:4890:-	82.6831	88.783	73.8454	86.4084	82.93	57.1405	63.7648	10.853	28.0728	0.689021	0.7689	0.13087	0.338513	0.481826	34.9053	88.6432	41.0343	0.420901	1.06889	0.494807	0.661533	0.945323	0.342754
HHV-6B	Herpesvirus:6B:4891:-	53.344	54.5534	57.5787	69.4656	58.7354	60.6389	137.493	80.0412	1.87152	1.03241	2.34089	1.36274	0.0318636	1.19197	11.0227	59.0954	26.1128	0.187668	1.00613	0.444583	0.546127	-1.32688	0.328454
HHV-6B	Herpesvirus:6B:4892:-	94.495	118.734	108.444	97.9295	104.901	103.786	239.118	47.4821	46.7881	0.989372	2.27947	0.452638	0.446023	1.04188	137.784	50.8877	74.6079	1.31347	0.485104	0.711224	0.836601	-0.362518	0.663867
HHV-6B	Herpesvirus:6B:4893:-	116.214	131.213	119.03	120.972	121.857	146.933	215.206	130.236	190.895	1.20578	1.76605	1.06876	1.56655	1.40178	148.807	128.04	139.89	1.22116	1.05074	1.14798	1.13996	-0.305306	0.561098
HHV-6B	Herpesvirus:6B:4894:-	279.294	283.82	287.894	287.35	284.589	314.856	442.368	259.116	276.985	1.10635	1.55441	0.910492	0.97328	1.13613	323.334	403.819	304.027	1.13614	1.41895	1.0683	1.2078	0.0940558	0.854827
HHV-6B	Herpesvirus:6B:4895:-	266.339	292.378	262.848	263.969	271.383	212.236	239.118	240.124	175.923	0.782053	0.881108	0.884813	0.648246	0.799055	288.428	172.362	311.488	1.06281	0.635122	1.14778	0.948569	0.235749	0.710427
HHV-6B	Herpesvirus:6B:4896:-	206.136	183.627	198.556	202.636	197.739	218.067	310.853	166.865	342.489	1.1028	1.57204	0.843867	1.73202	1.31268	202.084	147.739	257.397	1.02197	0.747139	1.3017	1.0236	-0.312699	0.570418
HHV-6B	Herpesvirus:6B:4897:-	242.334	233.189	239.868	243.638	239.757	176.086	402.515	58.3351	278.857	0.734435	1.67885	0.243309	1.16308	0.954917	178.201	162.512	102.586	0.743256	0.677821	0.427874	0.616317	-0.746539	0.341173
HHV-6B	Herpesvirus:6B:4898:-	69.3471	76.3034	75.1364	57.9444	69.6829	46.6453	125.537	39.3423	63.6318	0.669394	1.80155	0.56459	0.913162	0.987174	110.227	73.8693	87.6642	1.58184	1.06008	1.25805	1.29999	-0.366811	0.698018
HHV-6B	Herpesvirus:6B:4899:-	100.972	122.299	127.809	120.972	118.013	137.604	165.39	142.446	127.264	1.166	1.40145	1.20704	1.07838	1.21322	78.9963	49.2462	179.059	0.669385	0.417294	1.51728	0.867986	-0.500756	0.493771
HHV-6B	Herpesvirus:6B:49:+	148.982	114.099	131.166	136.22	132.617	101.454	137.493	137.02	61.7602	0.765013	1.03677	1.0332	0.465705	0.825172	242.5	98.4924	72.7427	1.82858	0.742685	0.548518	1.03993	0.18468	0.818541
HHV-6B	Herpesvirus:6B:490:+	123.834	123.013	112.575	105.045	116.117	230.894	123.544	193.998	162.822	1.98846	1.06396	1.67071	1.40223	1.53134	71.6478	157.588	158.542	0.617032	1.35715	1.36536	1.11318	-0.43994	0.498616
HHV-6B	Herpesvirus:6B:4900:-	101.735	82.0084	94.7596	92.5078	92.7526	193.578	77.7134	118.027	136.621	2.08704	0.837857	1.27249	1.47296	1.41759	101.042	21.34	106.316	1.08937	0.230075	1.14623	0.821893	-0.702517	0.405595
HHV-6B	Herpesvirus:6B:4901:-	142.505	148.328	149.498	139.27	144.9	128.275	121.552	203.495	125.392	0.885261	0.838865	1.40438	0.865368	0.998468	25.7197	78.7939	154.811	0.1775	0.543781	1.0684	0.59656	-0.990062	0.167938
HHV-6B	Herpesvirus:6B:4902:-	201.183	171.504	191.327	198.909	190.731	145.767	416.464	56.9785	95.4476	0.764253	2.18352	0.298738	0.500431	0.936735	135.947	174.003	143.62	0.71277	0.912298	0.753	0.792689	-0.416428	0.580641
HHV-6B	Herpesvirus:6B:4903:-	137.932	115.881	135.039	128.088	129.235	190.08	159.412	166.865	125.392	1.47081	1.2335	1.29118	0.970263	1.24144	198.409	87.0016	132.429	1.53526	0.673205	1.02471	1.07773	-0.327205	0.577617
HHV-6B	Herpesvirus:6B:4904:-	165.366	174	166.798	164.684	167.712	261.214	402.515	294.389	72.9894	1.55751	2.40004	1.75532	0.435206	1.53702	194.735	331.591	102.586	1.16113	1.97714	0.611678	1.24998	-0.416343	0.52613
HHV-6B	Herpesvirus:6B:4905:-	241.953	259.574	243.225	234.489	244.81	256.549	292.92	347.297	189.024	1.04795	1.19652	1.41864	0.772124	1.10881	332.519	357.856	249.936	1.35827	1.46177	1.02094	1.28033	0.12837	0.810555
HHV-6B	Herpesvirus:6B:4906:-	97.1622	85.574	81.3332	88.1027	88.043	123.61	187.309	40.6989	89.8331	1.40397	2.12747	0.462262	1.02033	1.25351	20.2084	68.9447	82.0686	0.229528	0.78308	0.932143	0.64825	-0.958611	0.227831
HHV-6B	Herpesvirus:6B:4907:-	146.696	148.328	167.056	171.461	158.385	479.28	31.8824	113.957	46.7881	3.02604	0.201297	0.719492	0.295407	1.06056	69.8107	103.417	139.89	0.440765	0.652946	0.883224	0.658978	-0.455438	0.616393
HHV-6B	Herpesvirus:6B:4908:-	187.847	169.365	156.728	157.907	167.962	225.064	183.324	191.285	295.701	1.33997	1.09146	1.13886	1.76052	1.3327	143.296	85.3601	110.047	0.853145	0.508212	0.655189	0.672182	-0.793707	0.175819
HHV-6B	Herpesvirus:6B:4909:-	164.223	172.931	194.683	167.395	174.808	97.9551	217.199	103.104	192.767	0.560358	1.2425	0.589812	1.10273	0.873851	180.038	159.229	305.892	1.02992	0.910881	1.74988	1.23023	0.425059	0.599723
HHV-6B	Herpesvirus:6B:491:+	55.6301	53.4837	53.1893	47.7788	52.5205	52.476	9.96325	52.9086	14.9722	0.999152	0.189702	1.00739	0.285073	0.620329	18.3712	14.7739	67.1471	0.349792	0.281297	1.27849	0.636527	-0.00263997	0.998076
HHV-6B	Herpesvirus:6B:4910:-	284.628	325.181	333.337	311.07	313.554	318.354	494.177	226.557	172.18	1.01531	1.57605	0.722546	0.549124	0.965758	358.239	410.385	505.468	1.14251	1.30882	1.61206	1.35446	0.477873	0.440257
HHV-6B	Herpesvirus:6B:4911:-	118.5	125.152	114.899	106.062	116.153	263.546	135.5	146.516	97.3192	2.26895	1.16656	1.2614	0.837851	1.38369	275.569	159.229	277.914	2.37246	1.37086	2.39265	2.04532	0.553053	0.300936
HHV-6B	Herpesvirus:6B:4912:-	86.4934	85.2174	93.7268	76.5815	85.5048	250.719	177.346	318.808	181.538	2.93222	2.0741	3.72854	2.12313	2.7145	97.3675	224.891	134.294	1.13874	2.63016	1.5706	1.77983	-0.723705	0.207395
HHV-6B	Herpesvirus:6B:4913:-	129.55	139.771	134.264	139.27	135.714	66.4696	123.544	65.1182	119.777	0.489778	0.910331	0.479821	0.882575	0.690626	36.7425	226.533	54.0907	0.270735	1.66919	0.398565	0.779498	-0.0443603	0.951388
HHV-6B	Herpesvirus:6B:4914:-	153.173	157.242	142.269	165.023	154.427	115.447	135.5	275.396	106.677	0.747585	0.87744	1.78334	0.690792	1.02479	148.807	116.549	246.206	0.963609	0.754722	1.59432	1.10422	-0.0445504	0.94297
HHV-6B	Herpesvirus:6B:4915:-	89.5416	98.0535	90.8866	71.4987	87.4951	195.91	137.493	51.5519	116.034	2.2391	1.57144	0.589198	1.32618	1.43148	251.686	29.5477	188.385	2.87657	0.337707	2.15309	1.78912	0.364942	0.680363
HHV-6B	Herpesvirus:6B:4916:-	120.024	108.75	119.547	126.732	118.763	142.268	153.434	135.663	101.062	1.19791	1.29193	1.1423	0.850955	1.12077	146.97	90.2847	169.733	1.2375	0.760207	1.42917	1.14229	-0.106398	0.857826
HHV-6B	Herpesvirus:6B:4917:-	121.929	129.431	124.453	122.666	124.62	215.735	187.309	141.09	235.812	1.73114	1.50305	1.13216	1.89225	1.56465	216.781	201.909	124.968	1.73954	1.62021	1.0028	1.45418	-0.0573824	0.903271
HHV-6B	Herpesvirus:6B:4918:-	89.1606	74.8772	81.075	105.384	87.6243	173.754	143.471	208.921	160.951	1.98294	1.63734	2.38428	1.83683	1.96035	180.038	136.248	443.917	2.05466	1.55491	5.06614	2.8919	0.492113	0.315927
HHV-6B	Herpesvirus:6B:4919:-	123.453	128.361	132.715	109.112	123.41	139.936	97.6399	71.9014	33.6874	1.13391	0.791181	0.582621	0.272971	0.69517	161.667	121.474	130.564	1.31	0.98431	1.05797	1.11742	0.643334	0.316347
HHV-6B	Herpesvirus:6B:492:+	118.119	109.82	107.153	89.7969	106.222	144.6	153.434	39.3423	306.93	1.3613	1.44446	0.370377	2.88951	1.51641	38.5796	134.606	233.15	0.363197	1.26721	2.19492	1.27511	-0.0689719	0.922642
HHV-6B	Herpesvirus:6B:4920:-	102.878	101.619	101.989	117.583	106.017	138.77	609.751	204.851	205.867	1.30894	5.75143	1.93224	1.94183	2.73361	152.481	192.06	221.958	1.43827	1.81159	2.09361	1.78116	-0.563617	0.347204
HHV-6B	Herpesvirus:6B:4921:-	314.348	309.492	307.517	361.899	323.314	263.546	332.773	392.066	269.499	0.815139	1.02926	1.21265	0.833552	0.972649	259.034	213.4	498.007	0.801185	0.66004	1.54032	1.00052	-0.0669787	0.9106
HHV-6B	Herpesvirus:6B:4922:-	225.95	228.91	224.635	221.273	225.192	264.712	454.324	189.928	121.649	1.1755	2.0175	0.843406	0.540201	1.14415	323.334	91.9263	22.3824	1.43581	0.408213	0.0993924	0.647806	-1.38435	0.101092
HHV-6B	Herpesvirus:6B:4923:-	429.038	410.755	398.92	429.67	417.096	595.894	593.81	701.378	729.894	1.42867	1.42368	1.68158	1.74994	1.57097	721.99	518.727	611.784	1.73099	1.24366	1.46677	1.48048	-0.0882951	0.855413
HHV-6B	Herpesvirus:6B:4924:-	217.186	191.472	223.344	245.332	219.333	351.006	290.927	325.591	613.859	1.60033	1.32641	1.48446	2.79875	1.80249	338.031	211.759	456.973	1.54117	0.965465	2.08346	1.53003	-0.0950089	0.857585
HHV-6B	Herpesvirus:6B:4925:-	136.408	149.398	150.015	142.32	144.535	467.619	444.361	651.182	640.061	3.23533	3.07442	4.50536	4.42841	3.81088	393.144	398.894	317.083	2.72006	2.75984	2.19382	2.55791	-0.444635	0.274297
HHV-6B	Herpesvirus:6B:4926:-	179.464	196.464	174.802	163.329	178.515	358.003	81.6987	156.012	335.003	2.00545	0.457658	0.873948	1.87661	1.30342	277.406	234.74	274.184	1.55397	1.31496	1.53592	1.46828	0.298488	0.611537
HHV-6B	Herpesvirus:6B:4927:-	108.593	99.8363	112.059	95.8964	104.096	318.354	284.949	46.1254	71.1178	3.05827	2.73736	0.443104	0.683194	1.73048	102.879	119.832	14.9216	0.988306	1.15117	0.143344	0.76094	-1.44658	0.167522
HHV-6B	Herpesvirus:6B:4928:-	123.072	162.591	143.301	158.585	146.887	317.188	384.582	218.417	393.02	2.1594	2.61821	1.48697	2.67566	2.23506	303.125	456.348	320.814	2.06366	3.10679	2.18408	2.45151	0.112111	0.783166
HHV-6B	Herpesvirus:6B:493:+	92.9709	101.619	106.637	105.723	101.738	260.048	97.6399	177.719	95.4476	2.55606	0.959724	1.74683	0.938176	1.5502	214.943	124.757	113.777	2.11273	1.22626	1.11834	1.48578	-0.101525	0.862824
HHV-6B	Herpesvirus:6B:4932:-	96.7812	84.5043	89.8538	97.9295	92.2672	73.4664	47.8236	84.1111	108.548	0.796235	0.518317	0.911603	1.17646	0.850653	128.599	183.853	93.2598	1.39376	1.99261	1.01076	1.46571	1.01589	0.184654
HHV-6B	Herpesvirus:6B:4936:-	285.009	270.271	265.688	252.448	268.354	253.051	545.986	590.134	278.857	0.942973	2.03457	2.19909	1.03914	1.55394	565.834	344.723	223.824	2.10853	1.28458	0.83406	1.40906	-0.138684	0.839875
HHV-6B	Herpesvirus:6B:4937:-	392.459	396.493	343.923	349.361	370.559	697.347	508.126	522.303	387.405	1.88188	1.37124	1.4095	1.04546	1.42702	597.065	341.44	660.28	1.61126	0.92142	1.78185	1.43817	-0.0694607	0.891752
HHV-6B	Herpesvirus:6B:4938:-	429.038	426.087	414.928	422.893	423.236	615.718	530.045	419.199	658.776	1.45478	1.25236	0.99046	1.55652	1.31353	797.312	590.954	665.875	1.88384	1.39627	1.57329	1.6178	0.334167	0.512068
HHV-6B	Herpesvirus:6B:4939:-	361.215	305.927	319.394	311.07	324.402	373.162	217.199	333.731	359.332	1.15031	0.669537	1.02876	1.10768	0.989071	358.239	436.65	434.591	1.10431	1.34602	1.33967	1.26333	0.30226	0.566839
HHV-6B	Herpesvirus:6B:494:+	163.461	136.562	156.47	168.412	156.226	180.751	127.53	100.391	145.979	1.15698	0.816315	0.642599	0.934407	0.887575	202.084	151.022	277.914	1.29353	0.966687	1.77892	1.34638	0.60067	0.370138
HHV-6B	Herpesvirus:6B:4940:-	391.316	374.386	379.038	355.799	375.135	511.932	567.905	472.107	701.821	1.36466	1.51387	1.2585	1.87085	1.50197	562.16	544.991	606.189	1.49855	1.45279	1.61592	1.52242	0.0104445	0.982148
HHV-6B	Herpesvirus:6B:4941:-	213.757	211.796	201.655	193.148	205.089	144.6	127.53	176.362	144.107	0.705063	0.621826	0.859929	0.702658	0.722369	88.1819	128.04	208.902	0.429969	0.624316	1.01859	0.690959	-0.0611088	0.92864
HHV-6B	Herpesvirus:6B:4942:-	167.271	170.435	171.962	179.933	172.4	260.048	261.037	189.928	87.9616	1.5084	1.51414	1.10167	0.510217	1.1586	529.092	369.347	285.375	3.06897	2.14238	1.65531	2.28889	0.946505	0.10583
HHV-6B	Herpesvirus:6B:4943:-	243.477	239.607	225.409	213.818	230.578	142.268	105.61	135.663	175.923	0.617007	0.458025	0.588361	0.762966	0.60659	203.921	234.74	274.184	0.88439	1.01805	1.18912	1.03052	0.808011	0.163264
HHV-6B	Herpesvirus:6B:4945:-	73.5385	79.1559	90.6284	79.2924	80.6538	155.096	169.375	151.943	291.957	1.92298	2.10003	1.88389	3.61989	2.3817	181.875	98.4924	20.5172	2.25501	1.22118	0.254386	1.24352	-1.10255	0.0889523
HHV-6B	Herpesvirus:6B:4947:-	52.5819	46.3526	58.0951	66.7547	55.9461	76.9648	294.912	5.42652	95.4476	1.3757	5.27137	0.0969955	1.70606	2.11253	47.7652	169.079	63.4167	0.853772	3.02217	1.13353	1.66983	-0.369693	0.705823
HHV-6B	Herpesvirus:6B:4948:-	82.3021	91.6354	77.9766	76.2427	82.0392	59.4728	53.8016	31.2025	24.3298	0.724931	0.655803	0.380336	0.296563	0.514408	69.8107	87.0016	24.2476	0.850943	1.06049	0.295561	0.735664	0.39919	0.707508
HHV-6B	Herpesvirus:6B:4949:-	73.9195	62.0411	71.0052	79.9701	71.734	9.32906	7.9706	14.9229	0	0.130051	0.111113	0.208032	0	0.112299	0	103.417	74.6079	0	1.44167	1.04006	0.827246	2.74025	0.126189
HHV-6B	Herpesvirus:6B:495:+	60.5835	56.6927	58.8697	55.2336	57.8449	53.6421	173.361	47.4821	80.4755	0.927344	2.99699	0.820851	1.39123	1.5341	84.5077	111.625	31.7083	1.46094	1.92973	0.548161	1.31294	0.183826	0.842599
HHV-6B	Herpesvirus:6B:4950:-	89.5416	78.7994	104.313	111.823	96.1192	118.946	185.317	46.1254	145.979	1.23748	1.92799	0.479877	1.51873	1.29102	93.6933	172.362	154.811	0.974762	1.79321	1.61062	1.45953	0.385784	0.527353
HHV-6B	Herpesvirus:6B:4951:-	371.503	340.87	328.431	348.683	347.372	271.709	508.126	301.172	271.371	0.782185	1.46277	0.867002	0.781212	0.973293	332.519	446.499	199.576	0.957244	1.28536	0.574532	0.939046	-0.0769943	0.904812
HHV-6B	Herpesvirus:6B:4952:-	172.987	178.992	166.281	172.478	172.685	349.84	310.853	93.6075	65.5033	2.02589	1.80012	0.542072	0.379323	1.18685	209.432	114.908	108.181	1.2128	0.66542	0.626468	0.834897	-0.52742	0.490665
HHV-6B	Herpesvirus:6B:4953:-	298.726	297.726	288.41	292.094	294.239	302.028	296.905	420.555	145.979	1.02647	1.00906	1.4293	0.496123	0.990238	303.125	241.306	302.162	1.0302	0.820103	1.02693	0.959077	-0.0597304	0.92532
HHV-6B	Herpesvirus:6B:4954:-	243.096	263.496	246.323	270.069	255.746	482.779	438.383	714.944	383.662	1.88773	1.71413	2.79552	1.50017	1.97439	485.001	464.556	440.186	1.89641	1.81647	1.72119	1.81136	-0.0990012	0.830898
HHV-6B	Herpesvirus:6B:4955:-	246.906	248.164	216.889	245.671	239.408	209.904	185.317	259.116	372.433	0.876764	0.774063	1.08232	1.55564	1.0722	336.194	283.986	356.253	1.40427	1.18621	1.48806	1.35951	0.50572	0.379847
HHV-6B	Herpesvirus:6B:4956:-	105.926	89.1395	92.9522	92.5078	95.1314	103.786	53.8016	35.2724	127.264	1.09097	0.56555	0.370776	1.33777	0.841266	101.042	106.7	111.912	1.06213	1.12161	1.17639	1.12004	0.51072	0.440907
HHV-6B	Herpesvirus:6B:4957:-	217.186	223.919	196.232	215.852	213.297	222.731	245.096	204.851	172.18	1.04423	1.14908	0.960403	0.807231	0.990237	273.731	336.516	192.115	1.28333	1.57769	0.900693	1.2539	0.345956	0.505809
HHV-6B	Herpesvirus:6B:4958:-	181.369	200.386	189.261	192.132	190.787	165.591	310.853	184.502	82.347	0.867936	1.62932	0.967056	0.431618	0.973983	227.803	182.211	136.159	1.19402	0.955049	0.713672	0.954247	-0.0345482	0.956389
HHV-6B	Herpesvirus:6B:4959:-	187.085	192.541	202.687	197.553	194.967	226.23	257.052	180.432	335.003	1.16035	1.31844	0.925449	1.71825	1.28062	229.64	98.4924	402.882	1.17784	0.505175	2.06642	1.24981	-0.0223241	0.973504
HHV-6B	Herpesvirus:6B:496:+	56.3922	49.205	47.7671	60.3164	53.4202	95.6229	69.7428	2.71326	1.87152	1.79001	1.30555	0.0507909	0.035034	0.795347	49.6023	32.8308	29.8431	0.928532	0.614577	0.558649	0.700586	0.246466	0.834865
HHV-6B	Herpesvirus:6B:4960:-	95.6381	62.7542	55.7713	70.1433	71.0767	132.939	1.99265	81.3978	87.9616	1.87036	0.0280352	1.14521	1.23756	1.07029	9.18562	57.4539	111.912	0.129235	0.808336	1.57452	0.837364	-0.294778	0.773843
HHV-6B	Herpesvirus:6B:4962:-	139.456	147.259	138.654	171.461	149.207	151.597	97.6399	116.67	136.621	1.01602	0.65439	0.781933	0.915645	0.841996	101.042	34.4723	110.047	0.67719	0.231036	0.737541	0.548589	-0.533943	0.513228
HHV-6B	Herpesvirus:6B:4963:-	135.265	135.492	134.264	124.699	132.43	176.086	41.8457	126.167	76.7324	1.32965	0.315983	0.952703	0.579418	0.794439	169.015	113.266	7.46079	1.27626	0.855291	0.0563375	0.729296	-0.816887	0.45355
HHV-6B	Herpesvirus:6B:4964:-	130.693	146.545	99.4072	145.369	130.504	186.581	520.082	85.4677	160.951	1.4297	3.98519	0.654906	1.23331	1.82578	185.549	274.137	240.61	1.42179	2.10061	1.84371	1.7887	0.0925399	0.880066
HHV-6B	Herpesvirus:6B:4965:-	341.401	333.382	316.296	308.698	324.944	3182.38	3138.42	4193.34	5717.5	9.7936	9.65835	12.9048	17.5953	12.488	3161.69	2984.32	3428.23	9.72994	9.1841	10.5502	9.82142	-0.170514	0.432007
HHV-6B	Herpesvirus:6B:4966:-	282.342	334.808	313.972	296.838	306.99	4263.38	4816.24	5038.52	8646.43	13.8877	15.6886	16.4127	28.1652	18.5385	4967.58	4166.23	3911.32	16.1816	13.5712	12.7409	14.1646	-0.147321	0.459637
HHV-6B	Herpesvirus:6B:4967:-	377.98	334.095	357.35	365.626	358.763	5901.8	4509.37	6513.18	8610.87	16.4504	12.5692	18.1546	24.0016	17.7939	6755.1	5174.13	6658.75	18.8289	14.4222	18.5603	17.2705	0.120937	0.534556
HHV-6B	Herpesvirus:6B:4968:-	278.913	265.636	275.242	302.938	280.682	468.785	520.082	379.856	774.81	1.67017	1.85292	1.35333	2.76046	1.90922	565.834	553.199	373.039	2.01593	1.97091	1.32905	1.77196	-0.0249847	0.958961
HHV-6B	Herpesvirus:6B:4969:-	185.942	176.496	192.618	195.52	187.644	216.901	163.397	175.005	230.197	1.15592	0.870784	0.932645	1.22678	1.04653	174.527	295.477	235.015	0.930095	1.57467	1.25245	1.25241	-0.034841	0.966015
HHV-6B	Herpesvirus:6B:497:+	88.0175	103.758	95.7924	100.979	97.1369	344.009	151.441	255.046	209.611	3.54149	1.55905	2.62564	2.15789	2.47102	209.432	165.796	231.284	2.15605	1.70682	2.38101	2.0813	-0.2058	0.689652
HHV-6B	Herpesvirus:6B:4970:-	276.245	283.107	280.406	273.796	278.389	198.243	356.684	387.996	248.912	0.712107	1.28125	1.39372	0.894119	1.0703	358.239	745.259	281.645	1.28683	2.67705	1.0117	1.65852	0.55317	0.312757
HHV-6B	Herpesvirus:6B:4971:-	475.523	501.677	525.955	533.021	509.044	426.805	683.479	499.24	129.135	0.838443	1.34267	0.98074	0.253681	0.853884	383.959	457.99	257.397	0.754274	0.899705	0.505648	0.719876	-0.382729	0.589508
HHV-6B	Herpesvirus:6B:4972:-	573.829	574.772	584.05	595.032	581.92	535.255	683.479	512.806	265.756	0.919808	1.17452	0.881231	0.456688	0.858062	540.114	604.087	550.233	0.928158	1.03809	0.945547	0.970599	0.113021	0.848643
HHV-6B	Herpesvirus:6B:4973:-	469.427	521.645	467.343	512.69	492.776	467.619	436.39	587.421	593.273	0.948949	0.885576	1.19206	1.20394	1.05763	617.274	743.618	688.258	1.25265	1.50904	1.39669	1.38613	0.484526	0.327836
HHV-6B	Herpesvirus:6B:4974:-	160.032	209.656	191.585	177.561	184.708	188.913	237.125	385.283	260.142	1.02277	1.28378	2.0859	1.40839	1.45021	293.94	185.494	255.532	1.59137	1.00425	1.38343	1.32635	-0.0820913	0.867522
HHV-6B	Herpesvirus:6B:4975:-	163.842	173.644	172.736	202.636	178.215	199.409	159.412	222.487	145.979	1.11892	0.894495	1.24842	0.819118	1.02024	191.061	131.323	132.429	1.07208	0.736883	0.743087	0.850684	-0.212858	0.726729
HHV-6B	Herpesvirus:6B:4976:-	107.45	96.6273	111.284	100.64	104.001	97.9551	107.603	177.719	134.75	0.941872	1.03464	1.70882	1.29566	1.24525	1.83712	93.5678	95.125	0.0176646	0.899686	0.914659	0.61067	-1.22493	0.137475
HHV-6B	Herpesvirus:6B:4977:-	171.082	134.779	157.502	186.032	162.349	139.936	79.706	150.586	174.052	0.861946	0.490955	0.927546	1.07208	0.838133	82.6706	155.946	147.351	0.509216	0.960563	0.907617	0.792465	-0.068521	0.91466
HHV-6B	Herpesvirus:6B:4978:-	167.652	144.406	129.1	143.675	146.208	142.268	227.162	297.102	159.079	0.97305	1.55369	2.03204	1.08803	1.4117	297.614	155.946	171.598	2.03555	1.0666	1.17365	1.42527	-0.0185834	0.974792
HHV-6B	Herpesvirus:6B:4979:-	419.893	431.079	431.453	451.696	433.53	861.772	814.994	979.487	522.155	1.9878	1.8799	2.25933	1.20443	1.83286	1049	659.899	673.336	2.41966	1.52215	1.55315	1.83165	-0.0809811	0.858957
HHV-6B	Herpesvirus:6B:498:+	171.082	172.218	171.445	175.866	172.653	299.696	237.125	137.02	205.867	1.73583	1.37342	0.793614	1.19238	1.27381	156.156	223.249	89.5294	0.904448	1.29305	0.518552	0.905352	-0.589914	0.290306
HHV-6B	Herpesvirus:6B:4980:-	307.109	262.07	247.098	241.943	264.555	467.619	480.229	286.249	305.058	1.76757	1.81523	1.082	1.1531	1.45447	317.822	302.043	524.12	1.20135	1.1417	1.98114	1.4414	-0.0580683	0.922107
HHV-6B	Herpesvirus:6B:4981:-	86.1124	76.66	58.8697	65.3993	71.7604	82.7954	121.552	78.6845	67.3748	1.15378	1.69386	1.09649	0.938886	1.22075	91.8562	29.5477	182.789	1.28004	0.411756	2.54722	1.413	-0.192949	0.790166
HHV-6B	Herpesvirus:6B:4982:-	86.1124	70.9551	79.784	74.2096	77.7652	64.1373	91.6619	17.6362	58.0172	0.824755	1.1787	0.226788	0.746056	0.744075	40.4167	91.9263	115.642	0.519727	1.1821	1.48707	1.06296	0.859965	0.241737
HHV-6B	Herpesvirus:6B:4983:-	78.4918	98.0535	92.4358	70.4821	84.8658	92.1245	257.052	170.935	162.822	1.08553	3.02892	2.01418	1.91859	2.01181	86.3448	98.4924	54.0907	1.01743	1.16057	0.637367	0.938454	-0.917318	0.131672
HHV-6B	Herpesvirus:6B:4987:-	66.2989	80.9387	75.6528	65.7381	72.1571	92.1245	23.9118	5.42652	20.5867	1.27672	0.331385	0.0752042	0.285304	0.492154	45.9281	45.9631	16.7868	0.636501	0.636987	0.232642	0.502043	0.693053	0.439329
HHV-6B	Herpesvirus:6B:4988:-	150.887	171.861	167.83	147.741	159.58	83.9615	213.214	236.054	159.079	0.526141	1.33609	1.47922	0.996863	1.08458	156.156	239.665	201.441	0.978541	1.50185	1.26232	1.24757	0.342758	0.660721
HHV-6B	Herpesvirus:6B:499:+	94.495	101.619	102.764	101.996	100.218	90.9583	227.162	85.4677	44.9165	0.907601	2.26667	0.852814	0.448186	1.11882	196.572	75.5109	139.89	1.96144	0.753463	1.39585	1.37025	0.339072	0.579476
HHV-6B	Herpesvirus:6B:4990:-	119.643	105.185	124.194	126.732	118.939	373.162	312.846	211.634	226.454	3.13744	2.63032	1.77936	1.90396	2.36277	279.243	177.286	296.566	2.34779	1.49057	2.49344	2.1106	-0.127751	0.777813
HHV-6B	Herpesvirus:6B:4991:-	137.17	154.746	112.834	139.948	136.174	583.066	1062.08	720.371	711.178	4.28176	7.79943	5.29006	5.22255	5.64845	519.906	561.407	628.571	3.81794	4.1227	4.61593	4.18552	-0.397004	0.257938
HHV-6B	Herpesvirus:6B:4992:-	118.119	126.935	120.063	138.253	125.843	493.274	659.567	546.722	582.043	3.91977	5.24121	4.34449	4.62517	4.53266	586.042	756.75	563.289	4.65695	6.01347	4.47614	5.04885	0.188915	0.488741
HHV-6B	Herpesvirus:6B:4993:-	88.7796	58.119	71.7798	81.6644	75.0857	103.786	101.625	81.3978	16.8437	1.38223	1.35346	1.08407	0.224326	1.01102	143.296	57.4539	182.789	1.90843	0.765178	2.43441	1.70267	0.660072	0.31861
HHV-6B	Herpesvirus:6B:4994:-	209.566	193.968	207.851	207.38	204.691	197.076	272.993	435.478	252.656	0.962799	1.33368	2.12749	1.23433	1.41457	271.894	174.003	371.174	1.32831	0.850077	1.81334	1.33058	-0.0797459	0.873501
HHV-6B	Herpesvirus:6B:4995:-	84.9693	96.9838	80.5586	100.64	90.788	190.08	145.463	196.711	342.489	2.09366	1.60223	2.16671	3.7724	2.40875	132.273	151.022	382.365	1.45694	1.66345	4.21163	2.44401	-0.0326395	0.948274
HHV-6B	Herpesvirus:6B:4996:-	116.214	142.98	106.12	123.683	122.249	113.115	161.405	78.6845	48.6596	0.925282	1.32029	0.643641	0.398036	0.821813	106.553	96.8509	119.373	0.871607	0.792242	0.97647	0.880106	0.159335	0.809351
HHV-6B	Herpesvirus:6B:4997:-	190.895	193.611	211.724	200.942	199.293	588.897	263.03	120.74	123.52	2.95493	1.31981	0.605842	0.619793	1.37509	159.83	151.022	119.373	0.801983	0.757787	0.59898	0.719583	-0.709726	0.284042
HHV-6B	Herpesvirus:6B:4998:-	113.546	124.082	120.063	129.443	121.784	134.105	143.471	59.6917	247.041	1.10118	1.17808	0.490145	2.02852	1.19948	49.6023	72.2278	149.216	0.407298	0.593082	1.22525	0.741877	-0.566193	0.423988
HHV-6B	Herpesvirus:6B:4999:-	118.5	111.959	102.506	94.5409	106.876	62.9712	233.14	157.369	168.437	0.589196	2.1814	1.47244	1.576	1.45476	117.576	128.04	207.037	1.10011	1.19802	1.93716	1.41176	-0.0519611	0.93629
HHV-6B	Herpesvirus:6B:50:+	87.6365	88.4264	77.7184	75.565	82.3366	72.3002	37.8604	100.391	211.482	0.878106	0.459824	1.21927	2.56851	1.28143	78.9963	126.399	80.2035	0.959432	1.53515	0.974093	1.15622	0.236502	0.728407
HHV-6B	Herpesvirus:6B:500:+	160.794	158.312	172.478	183.66	168.811	605.223	404.508	676.958	422.964	3.58521	2.39622	4.01016	2.50555	3.12428	575.02	390.687	332.005	3.40629	2.31434	1.96673	2.56245	-0.237059	0.560462
HHV-6B	Herpesvirus:6B:5000:-	97.5432	113.029	94.7596	86.7472	98.0198	53.6421	65.7575	16.2796	26.2013	0.547258	0.670859	0.166084	0.267306	0.412877	108.39	54.1708	110.047	1.1058	0.552652	1.1227	0.92705	2.10204	0.0900886
HHV-6B	Herpesvirus:6B:5001:-	54.106	55.9796	44.1523	56.589	52.7067	23.3227	51.8089	28.4892	102.934	0.442498	0.982966	0.540523	1.95295	0.979735	56.9508	98.4924	9.32598	1.08052	1.86869	0.176941	1.04205	-0.0788966	0.93957
HHV-6B	Herpesvirus:6B:5002:-	134.122	141.197	122.903	136.559	133.695	177.252	189.302	40.6989	97.3192	1.32579	1.41592	0.304415	0.727917	0.94351	139.621	241.306	378.635	1.04432	1.8049	2.83207	1.89376	0.912311	0.236747
HHV-6B	Herpesvirus:6B:5003:-	210.709	193.255	218.696	187.388	202.512	89.7922	215.206	192.641	194.638	0.443393	1.06269	0.951261	0.961122	0.854615	121.25	213.4	151.081	0.598732	1.05377	0.746036	0.799512	0.0778904	0.929387
HHV-6B	Herpesvirus:6B:5004:-	217.186	193.968	182.031	180.949	193.534	370.83	300.89	491.1	166.565	1.9161	1.55472	2.53754	0.860654	1.71725	325.171	315.176	348.792	1.68018	1.62853	1.80223	1.70365	-0.0330575	0.946692
HHV-6B	Herpesvirus:6B:5005:-	381.028	356.202	331.013	340.212	352.114	243.722	157.419	257.76	370.561	0.692168	0.44707	0.732035	1.05239	0.730916	393.144	288.911	488.682	1.11653	0.820505	1.38785	1.10829	0.630214	0.353515
HHV-6B	Herpesvirus:6B:5006:-	169.177	170.791	192.618	220.257	188.211	149.265	221.184	119.383	301.315	0.793074	1.1752	0.634308	1.60095	1.05088	172.69	249.514	225.689	0.917534	1.32572	1.19913	1.14746	0.236927	0.707344
HHV-6B	Herpesvirus:6B:5007:-	129.931	125.508	139.687	127.071	130.549	158.594	119.559	101.747	63.6318	1.21482	0.915816	0.779379	0.487416	0.849358	88.1819	239.665	210.767	0.675469	1.83582	1.61447	1.37525	0.413877	0.512535
HHV-6B	Herpesvirus:6B:5008:-	92.5899	124.082	131.166	129.782	119.405	225.064	332.773	123.453	175.923	1.88488	2.78692	1.0339	1.47333	1.79476	102.879	188.777	248.071	0.861596	1.58098	2.07756	1.50671	-0.223787	0.689449
HHV-6B	Herpesvirus:6B:5009:-	131.455	132.996	145.883	129.782	135.029	232.06	237.125	132.95	147.85	1.7186	1.75611	0.984601	1.09495	1.38856	152.481	280.703	261.128	1.12925	2.07884	1.93386	1.71398	0.456756	0.461503
HHV-6B	Herpesvirus:6B:501:+	137.932	144.406	143.043	151.808	144.297	251.885	195.28	139.733	190.895	1.7456	1.35332	0.968368	1.32293	1.34755	128.599	183.853	151.081	0.891206	1.27412	1.04701	1.07078	-0.201976	0.745631
HHV-6B	Herpesvirus:6B:5010:-	271.673	268.845	271.111	262.953	268.645	483.945	430.413	257.76	254.527	1.80143	1.60216	0.95948	0.947446	1.32763	420.701	477.688	270.454	1.56601	1.77814	1.00673	1.45029	0.12058	0.834496
HHV-6B	Herpesvirus:6B:5011:-	234.713	228.197	223.86	243.299	232.517	385.99	332.773	390.709	170.309	1.66005	1.43117	1.68035	0.732455	1.37601	281.08	280.703	205.172	1.20886	1.20724	0.882393	1.09949	-0.327784	0.562606
HHV-6B	Herpesvirus:6B:5012:-	238.143	222.492	201.913	199.586	215.534	365	438.383	267.256	415.478	1.69347	2.03394	1.23997	1.92767	1.72376	339.868	430.084	402.882	1.57687	1.99544	1.86923	1.81385	0.0849053	0.850537
HHV-6B	Herpesvirus:6B:5013:-	152.03	141.91	138.654	128.427	140.255	173.754	131.515	173.649	239.555	1.23884	0.937683	1.23809	1.70799	1.28065	253.523	67.3032	117.507	1.80758	0.479862	0.837811	1.04175	-0.363582	0.554374
HHV-6B	Herpesvirus:6B:5018:-	66.6799	79.1559	68.6814	58.2833	68.2001	106.118	47.8236	55.6218	97.3192	1.55598	0.701225	0.815568	1.42696	1.12493	137.784	64.0201	48.4951	2.02029	0.938709	0.711071	1.22336	0.0380752	0.953223
HHV-6B	Herpesvirus:6B:5019:-	140.599	124.795	133.748	145.369	136.128	130.607	217.199	58.3351	97.3192	0.959441	1.59555	0.428531	0.714909	0.924608	192.898	154.305	177.194	1.41703	1.13353	1.30167	1.28408	0.483052	0.49445
HHV-6B	Herpesvirus:6B:502:+	224.807	207.873	222.569	225.34	220.147	138.77	288.934	99.034	284.471	0.63035	1.31246	0.449854	1.29219	0.921213	170.852	203.551	57.8211	0.776083	0.924613	0.262648	0.654448	-0.767822	0.315763
HHV-6B	Herpesvirus:6B:5020:-	344.45	292.734	298.996	299.888	309.017	466.453	354.692	394.779	439.808	1.50947	1.14781	1.27753	1.42325	1.33952	293.94	359.497	475.625	0.951209	1.16336	1.53916	1.21791	-0.0763841	0.876726
HHV-6B	Herpesvirus:6B:5021:-	336.067	318.763	320.427	341.567	329.206	492.108	414.471	245.55	572.686	1.49483	1.259	0.745886	1.7396	1.30983	236.989	356.214	438.321	0.71988	1.08204	1.33145	1.04446	-0.452798	0.44661
HHV-6B	Herpesvirus:6B:5022:-	155.46	159.025	127.035	146.725	147.061	157.428	191.294	113.957	228.326	1.07049	1.30078	0.774896	1.55259	1.17469	134.11	325.025	57.8211	0.911935	2.21014	0.393178	1.17175	0.161486	0.820117
HHV-6B	Herpesvirus:6B:5023:-	167.271	156.886	156.211	132.832	153.3	166.757	143.471	147.873	213.354	1.08778	0.935883	0.964597	1.39174	1.095	106.553	134.606	147.351	0.695063	0.878058	0.961191	0.84477	-0.220911	0.733737
HHV-6B	Herpesvirus:6B:5024:-	185.561	192.541	214.565	204.33	199.249	197.076	189.302	181.788	132.878	0.989095	0.950075	0.912367	0.666894	0.879607	75.3221	83.7186	152.946	0.378029	0.42017	0.767612	0.521937	-1.0161	0.145313
HHV-6B	Herpesvirus:6B:5025:-	277.389	272.054	265.43	287.35	275.556	282.204	229.155	223.844	106.677	1.02413	0.83161	0.812336	0.387133	0.763802	128.599	196.985	328.275	0.466688	0.714864	1.19132	0.790957	-0.0489563	0.949688
HHV-6B	Herpesvirus:6B:5026:-	519.341	519.505	532.926	524.889	524.165	635.542	715.362	937.431	844.057	1.21248	1.36476	1.78843	1.61029	1.49399	707.293	1268.91	826.282	1.34937	2.42082	1.57638	1.78219	0.186163	0.695092
HHV-6B	Herpesvirus:6B:5027:-	280.437	288.812	285.053	261.597	278.975	423.306	159.412	520.946	402.377	1.51736	0.571421	1.86736	1.44234	1.34962	389.47	459.631	525.985	1.39608	1.64757	1.88542	1.64302	0.247281	0.651952
HHV-6B	Herpesvirus:6B:5028:-	189.371	171.861	188.745	188.743	184.68	558.578	731.303	950.998	628.832	3.02457	3.95984	5.14944	3.40498	3.88471	762.406	771.524	934.463	4.12826	4.17763	5.05991	4.45526	0.190484	0.519645
HHV-6B	Herpesvirus:6B:5029:-	219.091	249.591	225.409	253.126	236.804	243.722	189.302	284.892	290.086	1.02921	0.799402	1.20307	1.225	1.06417	170.852	216.683	225.689	0.721493	0.915032	0.953061	0.863195	-0.333522	0.594093
HHV-6B	Herpesvirus:6B:5030:-	169.939	184.697	142.785	165.362	165.696	220.399	227.162	139.733	218.968	1.33014	1.37096	0.843311	1.32151	1.21648	205.758	182.211	65.2819	1.24178	1.09967	0.393987	0.911814	-0.530655	0.42675
HHV-6B	Herpesvirus:6B:5031:-	220.615	264.21	231.606	235.505	237.984	271.709	147.456	212.991	385.534	1.14171	0.619605	0.89498	1.62	1.06907	314.148	88.6432	235.015	1.32004	0.372475	0.987523	0.893346	-0.122032	0.839629
HHV-6B	Herpesvirus:6B:5032:-	225.188	263.496	255.619	255.159	249.865	385.99	261.037	303.885	342.489	1.54479	1.04471	1.2162	1.37069	1.2941	374.773	257.722	430.86	1.4999	1.03144	1.72437	1.41857	0.123351	0.822892
HHV-6B	Herpesvirus:6B:5033:-	219.853	239.251	214.823	242.621	229.137	511.932	635.656	424.625	488.467	2.23418	2.77413	1.85315	2.13177	2.24831	597.065	605.728	636.032	2.60571	2.64352	2.77577	2.675	0.198086	0.639005
HHV-6B	Herpesvirus:6B:5034:-	255.289	260.287	270.594	236.861	255.758	173.754	197.272	179.075	207.739	0.679368	0.771325	0.700175	0.812249	0.740779	235.152	323.383	386.096	0.919432	1.26441	1.50961	1.23115	0.623055	0.292667
HHV-6B	Herpesvirus:6B:5035:-	222.139	224.988	230.057	214.496	222.92	220.399	191.294	481.604	224.583	0.988691	0.85813	2.16043	1.00746	1.25368	214.943	267.571	367.444	0.964217	1.2003	1.64832	1.27095	0.015327	0.978795
HHV-6B	Herpesvirus:6B:5036:-	119.643	122.656	128.842	140.964	128.026	208.738	87.6766	180.432	217.097	1.63043	0.684833	1.40933	1.69572	1.35508	203.921	244.589	139.89	1.5928	1.91046	1.09266	1.53198	0.474509	0.423903
HHV-6B	Herpesvirus:6B:5037:-	131.836	124.439	126.518	137.237	130.007	118.946	528.052	104.461	187.152	0.914913	4.06171	0.803496	1.43955	1.80492	229.64	170.72	184.654	1.76636	1.31316	1.42034	1.49995	-0.142874	0.834047
HHV-6B	Herpesvirus:6B:5038:-	216.805	197.177	196.491	208.058	204.633	129.441	139.486	1.35663	310.673	0.632552	0.681639	0.00662959	1.5182	0.709755	170.852	231.457	346.927	0.834923	1.13109	1.69536	1.22046	1.86322	0.0550757
HHV-6B	Herpesvirus:6B:5039:-	102.878	123.369	128.326	132.832	121.851	80.4631	79.706	212.991	33.6874	0.66034	0.654127	1.74796	0.276464	0.834723	75.3221	137.889	387.961	0.618149	1.13162	3.18389	1.64456	0.770831	0.254952
HHV-6B	Herpesvirus:6B:504:+	106.688	126.578	117.481	103.351	113.525	255.383	155.427	86.8243	28.0728	2.24958	1.3691	0.764806	0.247284	1.15769	150.644	103.417	57.8211	1.32697	0.910966	0.509326	0.915755	-0.509551	0.384104
HHV-6B	Herpesvirus:6B:5040:-	66.6799	58.4755	66.0994	71.8376	65.7731	2.33227	37.8604	28.4892	3.74304	0.0354593	0.575621	0.433144	0.0569084	0.275283	67.9736	100.134	72.7427	1.03346	1.52242	1.10596	1.22061	3.03746	0.00206677
HHV-6B	Herpesvirus:6B:5041:-	49.1526	56.3362	52.6729	59.6387	54.4501	20.9904	91.6619	0	26.2013	0.385498	1.68341	0	0.481198	0.637527	7.34849	18.0569	61.5515	0.134958	0.331624	1.13042	0.532334	-1.4636	0.395964
HHV-6B	Herpesvirus:6B:5043:-	105.164	114.812	118.256	94.8798	108.278	106.118	105.61	172.292	224.583	0.980054	0.975366	1.5912	2.07413	1.40519	99.2047	201.909	154.811	0.916205	1.86474	1.42976	1.40357	0.111625	0.845085
HHV-6B	Herpesvirus:6B:5044:-	86.4934	104.115	124.194	113.178	106.995	172.588	512.111	212.991	376.176	1.61304	4.7863	1.99066	3.51582	2.97645	253.523	313.534	305.892	2.36948	2.93036	2.85893	2.71959	-0.0739007	0.876105
HHV-6B	Herpesvirus:6B:5045:-	134.884	106.254	117.998	122.327	120.366	165.591	161.405	489.743	387.405	1.37573	1.34095	4.06879	3.21857	2.50101	137.784	215.042	255.532	1.14471	1.78657	2.12296	1.68475	-0.445342	0.429366
HHV-6B	Herpesvirus:6B:5046:-	140.599	150.824	164.732	164.345	155.125	143.434	105.61	46.1254	316.287	0.924636	0.680808	0.297343	2.03892	0.985426	156.156	187.136	180.924	1.00664	1.20635	1.16631	1.12643	0.491194	0.469105
HHV-6B	Herpesvirus:6B:5047:-	192.8	215.005	206.044	217.546	207.849	541.086	583.847	618.623	381.791	2.60327	2.809	2.97632	1.83687	2.55636	576.857	518.727	253.667	2.77537	2.49569	1.22044	2.16383	-0.287049	0.516516
HHV-6B	Herpesvirus:6B:5048:-	166.89	148.685	143.818	148.758	152.038	151.597	278.971	275.396	89.8331	0.997103	1.83488	1.81137	0.59086	1.30855	121.25	136.248	184.654	0.797501	0.896145	1.21453	0.969392	-0.699504	0.327199
HHV-6B	Herpesvirus:6B:5049:-	219.472	251.73	239.868	224.662	233.933	99.1213	155.427	73.258	121.649	0.423716	0.664407	0.313158	0.520016	0.480324	126.762	196.985	175.328	0.541871	0.842056	0.749481	0.711136	0.706253	0.351977
HHV-6B	Herpesvirus:6B:505:+	83.8262	100.906	103.538	91.1524	94.8557	236.725	119.559	130.236	127.264	2.49563	1.26043	1.373	1.34165	1.61768	77.1592	146.097	93.2598	0.813437	1.5402	0.983175	1.11227	-0.779506	0.139971
HHV-6B	Herpesvirus:6B:5050:-	171.082	141.554	161.892	129.782	151.077	299.696	99.6325	225.201	237.683	1.98373	0.659481	1.49063	1.57326	1.42677	207.595	247.873	264.858	1.3741	1.6407	1.75313	1.58931	0.257168	0.666735
HHV-6B	Herpesvirus:6B:5051:-	100.591	105.898	108.186	99.2849	103.49	149.265	187.309	298.459	256.399	1.44231	1.80992	2.88394	2.47752	2.15342	123.087	190.419	72.7427	1.18936	1.83997	0.702895	1.24408	-0.944956	0.118521
HHV-6B	Herpesvirus:6B:5052:-	82.6831	83.4346	70.4888	103.012	84.9047	134.105	43.8383	50.1953	1.87152	1.57948	0.516324	0.591196	0.0220426	0.67726	18.3712	49.2462	82.0686	0.216375	0.580017	0.966597	0.587663	0.319961	0.781405
HHV-6B	Herpesvirus:6B:5053:-	138.313	149.041	139.687	160.957	146.999	17.492	117.566	46.1254	76.7324	0.118994	0.799774	0.313779	0.521991	0.438635	69.8107	134.606	50.3603	0.474904	0.915692	0.342588	0.577728	0.172235	0.851436
HHV-6B	Herpesvirus:6B:5054:-	331.114	300.935	290.992	329.03	313.018	497.939	259.045	67.8315	230.197	1.59077	0.827572	0.216702	0.735413	0.842614	293.94	234.74	292.836	0.939052	0.749927	0.935525	0.874835	0.172993	0.827
HHV-6B	Herpesvirus:6B:5055:-	546.013	455.681	507.106	543.526	513.082	556.245	816.987	526.372	604.502	1.08413	1.59231	1.0259	1.17818	1.22013	538.277	689.447	492.412	1.04911	1.34374	0.959715	1.11752	-0.148277	0.777168
HHV-6B	Herpesvirus:6B:5056:-	598.976	590.104	604.448	606.892	600.105	743.993	625.692	419.199	759.838	1.23977	1.04264	0.698542	1.26618	1.06178	734.849	472.764	643.493	1.22453	0.787802	1.0723	1.02821	-0.0770518	0.890605
HHV-6B	Herpesvirus:6B:5057:-	244.62	226.058	260.008	221.612	238.075	368.498	342.736	493.813	243.298	1.54783	1.43962	2.0742	1.02194	1.52089	185.549	311.893	268.588	0.779376	1.31006	1.12817	1.07254	-0.488111	0.394947
HHV-6B	Herpesvirus:6B:5058:-	292.63	281.681	311.132	276.168	290.403	392.987	197.272	116.67	355.589	1.35325	0.679307	0.401753	1.22447	0.914694	389.47	357.856	380.5	1.34114	1.23227	1.31025	1.29455	0.557785	0.37139
HHV-6B	Herpesvirus:6B:5059:-	284.628	268.845	284.279	287.011	281.191	321.853	378.604	326.948	385.534	1.14461	1.34643	1.16273	1.37107	1.25621	253.523	305.326	220.093	0.901605	1.08583	0.782718	0.923386	-0.573299	0.305694
HHV-6B	Herpesvirus:6B:506:+	75.0626	63.1108	69.7142	71.4987	69.8466	69.968	81.6987	115.314	179.666	1.00174	1.16969	1.65096	2.5723	1.59867	75.3221	1.64154	42.8995	1.07839	0.0235021	0.614197	0.572031	-1.71321	0.0453701
HHV-6B	Herpesvirus:6B:5060:-	94.495	110.533	125.485	102.335	108.212	216.901	247.089	160.082	237.683	2.0044	2.28338	1.47934	2.19646	1.99089	181.875	192.06	309.623	1.68073	1.77485	2.86126	2.10561	0.0793321	0.873902
HHV-6B	Herpesvirus:6B:5061:-	57.1542	55.9796	54.7385	71.4987	59.8428	85.1277	21.9192	2.71326	20.5867	1.42252	0.366279	0.0453398	0.344014	0.544539	9.18562	128.04	54.0907	0.153496	2.13961	0.90388	1.06566	0.904582	0.382089
HHV-6B	Herpesvirus:6B:5065:-	159.27	196.107	139.17	164.345	164.723	234.393	175.353	160.082	168.437	1.42295	1.06453	0.971827	1.02255	1.12046	180.038	234.74	164.137	1.09297	1.42506	0.996444	1.17149	0.144022	0.783731
[truncated: 356,970 more chars]
